# Entry and exit of *Fragilariopsis cylindrus* diatoms from the polar night: evidence for chromatin-mediated genome control

**DOI:** 10.1101/2025.04.02.646770

**Authors:** Nathalie Joli, Clara Bourbousse, Basile Leduque, Leïla Tirichine, Juliette Laude, Florian Maumus, Ouardia Ait-Mohamed, Louison Klein, Bran Kusendo, Lorenzo Concia, Leandro Quadrana, Fredy Barneche, Marcel Babin, Chris Bowler

## Abstract

Regulation of the epigenome landscape plays a crucial role in adaptation to environmental changes. However, the molecular mechanisms by which epigenome landscapes are established and tuned to adjust the cellular status to environmental cues remain poorly understood, especially in unicellular photosynthetic eukaryotes. Polar microalgae must adapt to extreme variations in light and temperature for survival and therefore represent excellent models to understand the diversity of gene regulatory mechanisms, yet chromatin-based mechanisms have never been explored in these organisms. In this study, we combined genome-wide profiling of histone and DNA modifications with transcriptomic analyses of the marine polar diatom *Fragilariopsis cylindrus* upon entry and exit of a 3-month-long polar night. We show that, in agreement with its established role in transcription facilitation, histone H2B monobiquitination (H2Bub) is modulated at active genes upon prolonged darkness to light re-exposure. In contrast, histone H3 lysine 27 trimethylation (H3K27me3) and DNA cytosine methylation (CG methylation), two modifications typically associated with the silencing of genes or transposable elements (TEs), remained stable throughout the transitions, reinforcing their role in transcriptional repression, particularly at TEs but also at a few genes. We further demonstrate that H3K27me3 and DNA methylation are physically associated at TEs, probably reflecting a dual locking system enabling *F.cylindrus* cells to cope with the invasive nature of these genetic elements under extreme environmental conditions. These findings enhance our understanding of genome and epigenome regulation in diatoms in response to environmental variability and open new avenues for exploring the role played by chromatin-level regulation in the unique evolutionary history of polar unicellular eukaryotes.

## Supplementary Tables for "Entry and exit of *Fragilariopsis cylindrus* diatoms from the polar night: evidence for chromatin-mediated genome control"

### Sheet: Table S1
Table S1 : Putative Homologs of Chromatin Mark Deposition Factors in Fragilariopsis cylindrus Identified putative homologs of factors involved in the deposition of H2Bub (including Bre1), H3K27me3 (conserved PRC2 subunits, except SUZ12), and CG methylation (several DNMTs). Values represent average normalized read counts across the dark period and the light return phase, with T0 corresponding to the acclimation phase before darkness.
Putative functions		Gene_ID	Normalized read counts									Reference (Kegg Orthology, Blastp, Bibliography)
			T0L	D3d	D1M	RL5sec	RL30min	RL2h	RL6h	RL1d	RL7d
H2Bub	Rad6	223245	57.7423	48.824	173.778	70.162	24.402	109.269	196.554	108.113	59.9233	K10573 UBE2A, UBC2, RAD6A; ubiquitin-conjugating enzyme E2 A [EC:2,3,2,23]
	BRE1	136128	10.917	5.46467	5.58333	4.68433	15.1943	41.393	87.422	51.343	16.072	K10696 BRE1; E3 ubiquitin-protein ligase BRE1 [EC:2,3,2,27]
		192530	18.7903	8.08767	16.7137	13.307	94.5893	114.689	149.027	81.7907	27.372	K10696 BRE1; E3 ubiquitin-protein ligase BRE1 [EC:2,3,2,27]
PRC2	E(Z)	181541	11.9847	6.57967	14.029	6.49267	11.265	17.4387	51.3357	55.0377	36.4097	Blastp
		144984	5.67267	6.99767	32.8057	8.35733	3.909	5.11933	12.4663	19.4543	24.941	Blastp
		241957	7.63033	0.693333	4.322	2.25733	0.262	0.401667	10.2647	21.974	5.26767	Blastp
	ESC	250562	2.92467	2.38067	25.1033	19.253	3.81067	14.7803	11.212	10.4773	7.94867	K11462 EED; polycomb protein EED
		250868	5.959	7.89	56.7813	38.6227	5.03733	38.726	16.1833	17.5727	14.3647	K11462 EED; polycomb protein EED
	Nurf55	210048	7.685	2.22	10.759	3.003	1.28467	7.01567	21.4117	35.387	14.1467	K11659 RBBP7; histone-binding protein RBBP7
DNA methylation	DNMT4-like	159830	0.273	1.31	34.158	5.23633	3.11	4.61	33.3603	13.098	12.9127	K00558 DNMT1, dcm; DNA (cytosine-5)-methyltransferase 1 [EC:2,1,1,37]	See alignment in Figure S1
	DNMT4-like	240634	0.058	0.0546667	0.846333	0.540333	2.01	0.404	0.788333	0.558333	0.269333	K00558 DNMT1, dcm; DNA (cytosine-5)-methyltransferase 1 [EC:2,1,1,37]
	DNMT4-like	251844	0.162	0	0.01	0	0	0	0	0	0.316333	K00558 DNMT1, dcm; DNA (cytosine-5)-methyltransferase 1 [EC:2,1,1,37]
	DNMT4	250079	0.0706667	0	0	0	0	0	0	0	0.387	Hoguin et al. 2023 + K00558 DNMT1, dcm; DNA (cytosine-5)-methyltransferase 1 [EC:2,1,1,37]
	DNMT5a	205902	5.34467	0.00533333	0.051	0.0186667	0	0.0316667	0.135333	15.3337	8.74233	Hoguin et al. 2023
	DNMT5b	212855	1.37333	0.214333	0.413	0.197	0.0313333	0.0846667	0.852	3.93633	1.72433	Hoguin et al. 2023
	DNMT5b	239160	3.21933	0.046	0.106	0.121333	0.191	0.101333	0.428	35.364	7.87167	Hoguin et al. 2023
	DNMT6	148014	0.0563333	0.100333	0.015	0.031	0.132333	0.277333	26.2697	12.0327	1.20133	Hoguin et al. 2023

### Sheet: Table S2
Table S3 : Functions of the genes marked by H3K27me3 on the gene body, in 5 prime and 3 prime at least at one time point.
Gene ID	Transcription factor from Rayko et al. 2010	KEGG	GO	InterPro	Allelic variant (Mock et al. 2017)	Position of the mark
240864	Basic leucine zipper ;Basic-leucine zipper (bZIP) transcription factor	NA	NA	NA	NA	Gene body
251442	Basic leucine zipper ;Basic-leucine zipper (bZIP) transcription factor	NA	NA	NA	NA	Gene body
246642	Basic leucine zipper ;Basic-leucine zipper (bZIP) transcription factor	Serine/threonine protein kinase,Signal transduction mechanisms	NA		NA	Gene body
245929	Basic-leucine zipper (bZIP) transcription factor	NA	NA	NA	NA	Gene body
233857	bZIP transcription factor, bZIP_1;Basic-leucine zipper (bZIP) transcription factor	NA	NA	NA	NA	Gene body
248850	bZIP transcription factor, bZIP_1;Basic-leucine zipper (bZIP) transcription factor	NA	NA	NA	NA	Gene body
257676	Heat shock factor	TATA-box binding protein (TBP), component of TFIID and TFIIIB,Transcription	NA	NA	NA	Gene body
240987	MYB-like;Homeodomain-related;Myb-type HTH DNA-binding domain;Myb, DNA-binding;SANT domain;Homeodomain-like	NA	NA	NA	NA	Gene body
196793	Myb, DNA-binding;Myb-type HTH DNA-binding domain;SANT domain;Homeodomain-like	von Willebrand factor and related coagulation proteins,Extracellular structures	NA	PT repeat	NA	Gene body
248201	NA	FOG: Zn-finger,General function prediction only	1-phosphatidylinositol-4-phosphate 5-kinase activity	;	NA	Gene body
235622	NA	Histone acetyltransferase (MYST family),Chromatin structure and dynamics	NA	;	NA	Gene body
250743	NA	FOG: Zn-finger,General function prediction only	negative regulation of ubiquitin-protein ligase activity,positive regulation of ubiquitin-protein ligase activity,regulation of ubiquitin-protein ligase activity,regulation of ubiquitin-protein ligase activity during meiotic cell cycle,ubiquitin-protein ligase activity	;	NA	Gene body
232084	NA	C-type lectin,Signal transduction mechanisms	nucleus,regulation of transcription, DNA-dependent,steroid hormone receptor activity,transcription factor activity	;Nuclear hormone receptor, ligand-binding	NA	Gene body
239610	NA	NA	nucleic acid binding	;Polynucleotidyl transferase, Ribonuclease H fold	NA	Gene body
235613	NA	NA	electron carrier activity,electron transport	2Fe-2S ferredoxin, iron-sulphur binding site	NA	Gene body
248987	NA	NA	electron carrier activity,electron transport	2Fe-2S ferredoxin, iron-sulphur binding site	NA	Gene body
249748	NA	Origin recognition complex, subunit 1, and related proteins,Replication, recombination and repair	nucleoside-triphosphatase activity,nucleotide binding	AAA+ ATPase, core;	NA	Gene body
232434	NA	NA	DNA-directed DNA polymerase activity,DNA polymerase activity	Actin-binding FH2	252342	Gene body
252342	NA	NA	NA	Actin-binding FH2;	232434	Gene body
238750	NA	Natriuretic peptide receptor, guanylate cyclase,Signal transduction mechanisms	cyclic nucleotide biosynthetic process,intracellular signaling cascade,phosphorus-oxygen lyase activity	Adenylyl cyclase class-3/4/guanylyl cyclase;Adenylyl cyclase class-3/4/guanylyl cyclase	NA	Gene body
251534	NA	NA	metabolic process,oxidoreductase activity	Aldehyde dehydrogenase, conserved site	NA	Gene body
240463	NA	NA	NA	Alkaline-phosphatase-like, core domain	NA	Gene body
243656	NA	Chitinase,Carbohydrate transport and metabolism	3-phosphoinositide-dependent protein kinase activity,AMP-activated protein kinase activity,ATP binding,DNA-dependent protein kinase activity,GTP-dependent protein kinase activity,JUN kinase activity,JUN kinase kinase activity,JUN kinase kinase kinase activity,Janus kinase activity,MAP/ERK kinase kinase activity,MAP kinase 1 activity,MAP kinase 2 activity,MAP kinase kinase activity,MAP kinase kinase kinase kinase activity,MP kinase activity,NF-kappaB-inducing kinase activity,SAP kinase activity,aminoacyl-tRNA ligase activity,atypical protein kinase C activity,calcium-dependent protein kinase C activity,casein kinase I activity,casein kinase activity,cyclic nucleotide-dependent protein kinase activity,cyclin-dependent protein kinase activating kinase activity,cytoplasm,eukaryotic translation initiation factor 2alpha kinase activity,galactosyltransferase-associated kinase activity,glycogen synthase kinase 3 activity,nucleotide binding,receptor signaling protein serine/threonine kinase activity,ribosomal protein S6 kinase activity,tRNA aminoacylation for protein translation,translation,transmembrane receptor protein kinase activity,transmembrane receptor protein serine/threonine kinase activity	Aminoacyl-tRNA synthetase, class I, conserved site	NA	Gene body
178139	NA	Histidinol phosphate aminotransferase,Amino acid transport and metabolism	biosynthetic process,histidine biosynthetic process,histidinol-phosphate transaminase activity,metabolic process,pyridoxal phosphate binding,transferase activity,transferase activity, transferring nitrogenous groups	Aminotransferase, class I and II;Histidinol-phosphate aminotransferase;Aminotransferase, class-II, pyridoxal-phosphate binding site;Pyridoxal phosphate-dependent transferase, major region	278740	Gene body
221340	NA	NA	NA	Ankyrin;Ankyrin	271797	Gene body
234053	NA	NA	binding	Armadillo-type fold	NA	Gene body
255587	NA	NA	binding	Armadillo-type fold	NA	Gene body
233398	NA	NA	metabolic process,oxidoreductase activity	Aromatic-ring hydroxylase;	NA	Gene body
251361	NA	NA	NA	Arrestin-like, N-terminal;Immunoglobulin E-set	249507	Gene body
243848	NA	NA	metabolic process,racemase and epimerase activity, acting on amino acids and derivatives	Asp/Glu racemase	NA	Gene body
239950	NA	NA	ATP synthesis coupled proton transport,hydrogen ion transporting ATP synthase activity, rotational mechanism,hydrogen ion transporting ATPase activity, rotational mechanism,membrane,proton-transporting two-sector ATPase complex	ATPase, F0 complex, subunit C;	NA	Gene body
241526	NA	NA	ATP synthesis coupled proton transport,hydrogen ion transporting ATP synthase activity, rotational mechanism,hydrogen ion transporting ATPase activity, rotational mechanism,proton-transporting two-sector ATPase complex	ATPase, F1 complex, OSCP/delta subunit	NA	Gene body
255888	NA	NA	intracellular,regulation of transcription, DNA-dependent,sequence-specific DNA binding,transcription factor activity	Bacterial regulatory protein, LuxR	234012	Gene body
234012	NA	NA	intracellular,regulation of transcription, DNA-dependent,sequence-specific DNA binding,transcription factor activity	Bacterial regulatory protein, LuxR	255888	Gene body
237799	NA	NA	intracellular,regulation of transcription, DNA-dependent,sequence-specific DNA binding,transcription factor activity	Bacterial regulatory protein, LuxR	NA	Gene body
258109	NA	NA	intracellular,regulation of transcription, DNA-dependent,sequence-specific DNA binding,transcription factor activity	Bacterial regulatory protein, LuxR	NA	Gene body
242453	NA	NA	NA	Beta tubulin, autoregulation binding site	NA	Gene body
179452	NA	NA	NA	Beta-Ig-H3/fasciclin;Beta-Ig-H3/fasciclin;Beta-Ig-H3/fasciclin;Beta-Ig-H3/fasciclin	204477	Gene body
253933	NA	NA	calcium ion binding	Calcium-binding EF-hand	244376	Gene body
232085	NA	NA	calcium ion binding	Calcium-binding EF-hand	NA	Gene body
244376	NA	NA	calcium ion binding	Calcium-binding EF-hand	253933	Gene body
243246	NA	Runt and related transcription factors,Transcription	DNA binding,calcium ion binding	Calcium-binding EF-hand;DNA breaking-rejoining enzyme, catalytic core	251376	Gene body
269651	NA	NA	membrane	Camphor resistance CrcB protein	272347	Gene body
254160	NA	NA	carbohydrate binding	Carbohydrate-binding-like fold	NA	Gene body
249385	NA	Nucleolar GTPase/ATPase p130,Nuclear structure	nucleic acid binding,nucleus	CENP-B protein	NA	Gene body
235666	NA	Transcription initiation factor TFIID, subunit BDF1 and related bromodomain proteins,Transcription	nucleic acid binding,nucleus	CENP-B protein	NA	Gene body
253995	NA	DNA-binding centromere protein B (CENP-B),Chromatin structure and dynamics	nucleic acid binding,nucleus	CENP-B protein;Homeodomain-like	NA	Gene body
232225	NA	NA	NA	Chromogranin/secretogranin	NA	Gene body
233688	NA	NA	NA	Chromogranin/secretogranin	NA	Gene body
235849	NA	NA	NA	Chromogranin/secretogranin	NA	Gene body
239661	NA	NA	NA	Chromogranin/secretogranin	NA	Gene body
239669	NA	NA	NA	Chromogranin/secretogranin	NA	Gene body
243435	NA	NA	NA	Chromogranin/secretogranin	NA	Gene body
247942	NA	NA	NA	Chromogranin/secretogranin	NA	Gene body
254563	NA	NA	NA	Chromogranin/secretogranin	NA	Gene body
254657	NA	NA	NA	Chromogranin/secretogranin	NA	Gene body
246457	NA	NA	electron transport,heme binding,iron ion binding,monooxygenase activity	Cytochrome P450	NA	Gene body
258009	NA	NA	electron transport,heme binding,iron ion binding,monooxygenase activity	Cytochrome P450	NA	Gene body
250729	NA	NA	electron transport,heme binding,iron ion binding,monooxygenase activity	Cytochrome P450;;	NA	Gene body
243017	NA	NA	DNA binding	DNA breaking-rejoining enzyme, catalytic core	240761	Gene body
235852	NA	NA	DNA binding	DNA breaking-rejoining enzyme, catalytic core	NA	Gene body
242965	NA	NA	DNA binding	DNA breaking-rejoining enzyme, catalytic core	NA	Gene body
241398	NA	Nebulin repeat protein,Cytoskeleton	DNA binding	DNA breaking-rejoining enzyme, catalytic core	NA	Gene body
243954	NA	NA	nucleic acid binding,zinc ion binding	DNA-binding SAP;DNA-binding SAP;Zinc finger, FYVE/PHD-type;	NA	Gene body
241594	NA	NA	DNA recombination,DNA repair,magnesium ion binding	Endodeoxyribonuclease, RusA-like	NA	Gene body
253715	NA	NA	DNA recombination,DNA repair,magnesium ion binding	Endodeoxyribonuclease, RusA-like	NA	Gene body
232886	NA	NA	DNA recombination,DNA repair,magnesium ion binding	Endodeoxyribonuclease, RusA-like;Endodeoxyribonuclease, RusA-like	NA	Gene body
240200	NA	NA	DNA recombination,DNA repair,magnesium ion binding	Endodeoxyribonuclease, RusA-like;Endodeoxyribonuclease, RusA-like	NA	Gene body
240788	NA	NA	DNA recombination,DNA repair,magnesium ion binding	Endodeoxyribonuclease, RusA-like;Endodeoxyribonuclease, RusA-like	NA	Gene body
255328	NA	NA	DNA recombination,DNA repair,magnesium ion binding	Endodeoxyribonuclease, RusA-like;Endodeoxyribonuclease, RusA-like	NA	Gene body
244482	NA	Projectin/twitchin and related proteins,Cytoskeleton	ATP-dependent DNA helicase activity,ATP-dependent RNA helicase activity,ATP-dependent helicase activity,ATPase activity,ATPase activity, coupled,ATPase activity, coupled to transmembrane movement of ions,ATPase activity, coupled to transmembrane movement of substances,ATPase activity, uncoupled,DNA-dependent ATPase activity,RNA-dependent ATPase activity,protein-transmembrane transporting ATPase activity,single-stranded DNA-dependent ATP-dependent DNA helicase activity	Endonuclease/exonuclease/phosphatase	NA	Gene body
248638	NA	SPRT-like metalloprotease,Function unknown	ATP-dependent DNA helicase activity,ATP-dependent RNA helicase activity,ATP-dependent helicase activity,ATPase activity,ATPase activity, coupled,ATPase activity, coupled to transmembrane movement of ions,ATPase activity, coupled to transmembrane movement of substances,ATPase activity, uncoupled,DNA-dependent ATPase activity,RNA-dependent ATPase activity,protein-transmembrane transporting ATPase activity,single-stranded DNA-dependent ATP-dependent DNA helicase activity	Endonuclease/exonuclease/phosphatase	NA	Gene body
235181	NA	NA	NA	Endonuclease/exonuclease/phosphatase	NA	Gene body
246610	NA	C-type lectin,Signal transduction mechanisms	negative regulation of ubiquitin-protein ligase activity,positive regulation of ubiquitin-protein ligase activity,regulation of ubiquitin-protein ligase activity,regulation of ubiquitin-protein ligase activity during meiotic cell cycle,ubiquitin-protein ligase activity	Endonuclease/exonuclease/phosphatase	NA	Gene body
250442	NA	Nucleolar GTPase/ATPase p130,Nuclear structure	electron transport,heme binding,iron ion binding,monooxygenase activity	Endonuclease/exonuclease/phosphatase;Cytochrome P450;Endonuclease/exonuclease/phosphatase;	NA	Gene body
248200	NA	Aspartyl beta-hydroxylase,Posttranslational modification, protein turnover, chaperones	ATP-dependent DNA helicase activity,ATP-dependent RNA helicase activity,ATP-dependent helicase activity,ATPase activity,ATPase activity, coupled,ATPase activity, coupled to transmembrane movement of ions,ATPase activity, coupled to transmembrane movement of substances,ATPase activity, uncoupled,DNA-dependent ATPase activity,RNA-dependent ATPase activity,electron transport,heme binding,iron ion binding,monooxygenase activity,nucleic acid binding,protein-transmembrane transporting ATPase activity,single-stranded DNA-dependent ATP-dependent DNA helicase activity	Endonuclease/exonuclease/phosphatase;Cytochrome P450;Polynucleotidyl transferase, Ribonuclease H fold;Endonuclease/exonuclease/phosphatase;	NA	Gene body
247644	NA	Chitinase,Carbohydrate transport and metabolism	NA	Endonuclease/exonuclease/phosphatase;Endonuclease/exonuclease/phosphatase	NA	Gene body
237003	NA	Chitinase,Carbohydrate transport and metabolism	1-phosphatidylinositol 4-kinase activity,electron transport,heme binding,iron ion binding,monooxygenase activity,nucleic acid binding,ribonuclease H activity	Endonuclease/exonuclease/phosphatase;Ribonuclease H;Cytochrome P450;;Polynucleotidyl transferase, Ribonuclease H fold;Endonuclease/exonuclease/phosphatase;	NA	Gene body
232589	NA	Chitinase,Carbohydrate transport and metabolism	electron transport,heme binding,iron ion binding,monooxygenase activity,negative regulation of ubiquitin-protein ligase activity,nucleic acid binding,positive regulation of ubiquitin-protein ligase activity,regulation of ubiquitin-protein ligase activity,regulation of ubiquitin-protein ligase activity during meiotic cell cycle,ribonuclease H activity,ubiquitin-protein ligase activity	Endonuclease/exonuclease/phosphatase;Ribonuclease H;Cytochrome P450;Homeodomain-like;Regulator of G protein signalling superfamily;Polynucleotidyl transferase, Ribonuclease H fold;Endonuclease/exonuclease/phosphatase	243436	Gene body
248075	NA	Nucleolar GTPase/ATPase p130,Nuclear structure	1-phosphatidylinositol 4-kinase activity,electron transport,heme binding,iron ion binding,monooxygenase activity,nucleic acid binding,ribonuclease H activity	Endonuclease/exonuclease/phosphatase;Ribonuclease H;Cytochrome P450;Polynucleotidyl transferase, Ribonuclease H fold;Endonuclease/exonuclease/phosphatase	NA	Gene body
240840	NA	FOG: RRM domain,General function prediction only	ATP-dependent DNA helicase activity,ATP-dependent RNA helicase activity,ATP-dependent helicase activity,ATPase activity,ATPase activity, coupled,ATPase activity, coupled to transmembrane movement of ions,ATPase activity, coupled to transmembrane movement of substances,ATPase activity, uncoupled,DNA-dependent ATPase activity,RNA-dependent ATPase activity,electron transport,heme binding,iron ion binding,monooxygenase activity,nucleic acid binding,protein-transmembrane transporting ATPase activity,ribonuclease H activity,single-stranded DNA-dependent ATP-dependent DNA helicase activity	Endonuclease/exonuclease/phosphatase;Ribonuclease H;Cytochrome P450;Polynucleotidyl transferase, Ribonuclease H fold;Endonuclease/exonuclease/phosphatase	NA	Gene body
241320	NA	Large RNA-binding protein (RRM superfamily),General function prediction only	electron transport,heme binding,iron ion binding,monooxygenase activity,negative regulation of ubiquitin-protein ligase activity,nucleic acid binding,positive regulation of ubiquitin-protein ligase activity,regulation of ubiquitin-protein ligase activity,regulation of ubiquitin-protein ligase activity during meiotic cell cycle,ribonuclease H activity,ubiquitin-protein ligase activity	Endonuclease/exonuclease/phosphatase;Ribonuclease H;Cytochrome P450;Polynucleotidyl transferase, Ribonuclease H fold;Endonuclease/exonuclease/phosphatase	NA	Gene body
233261	NA	Chitinase,Carbohydrate transport and metabolism	electron transport,heme binding,iron ion binding,monooxygenase activity,nucleic acid binding,ribonuclease H activity	Endonuclease/exonuclease/phosphatase;Ribonuclease H;Cytochrome P450;Polynucleotidyl transferase, Ribonuclease H fold;Endonuclease/exonuclease/phosphatase	NA	Gene body
236453	NA	Histone acetyltransferase (MYST family),Chromatin structure and dynamics	electron transport,heme binding,iron ion binding,monooxygenase activity,nucleic acid binding,ribonuclease H activity	Endonuclease/exonuclease/phosphatase;Ribonuclease H;Cytochrome P450;Polynucleotidyl transferase, Ribonuclease H fold;Endonuclease/exonuclease/phosphatase	NA	Gene body
238606	NA	NA	1-phosphatidylinositol 4-kinase activity,electron transport,heme binding,iron ion binding,monooxygenase activity,nucleic acid binding,ribonuclease H activity	Endonuclease/exonuclease/phosphatase;Ribonuclease H;Cytochrome P450;Polynucleotidyl transferase, Ribonuclease H fold;Endonuclease/exonuclease/phosphatase;	NA	Gene body
246229	NA	Nucleolar GTPase/ATPase p130,Nuclear structure	electron transport,heme binding,histone acetyltransferase activity,iron ion binding,monooxygenase activity,nucleic acid binding,ribonuclease H activity	Endonuclease/exonuclease/phosphatase;Ribonuclease H;Cytochrome P450;Polynucleotidyl transferase, Ribonuclease H fold;Endonuclease/exonuclease/phosphatase;	NA	Gene body
252133	NA	Chitinase,Carbohydrate transport and metabolism	electron transport,heme binding,iron ion binding,monooxygenase activity,negative regulation of ubiquitin-protein ligase activity,nucleic acid binding,positive regulation of ubiquitin-protein ligase activity,regulation of ubiquitin-protein ligase activity,regulation of ubiquitin-protein ligase activity during meiotic cell cycle,ribonuclease H activity,ubiquitin-protein ligase activity	Endonuclease/exonuclease/phosphatase;Ribonuclease H;Cytochrome P450;Polynucleotidyl transferase, Ribonuclease H fold;Endonuclease/exonuclease/phosphatase;	241321	Gene body
247800	NA	C-type lectin,Signal transduction mechanisms	electron transport,heme binding,iron ion binding,monooxygenase activity,negative regulation of ubiquitin-protein ligase activity,nucleic acid binding,positive regulation of ubiquitin-protein ligase activity,regulation of ubiquitin-protein ligase activity,regulation of ubiquitin-protein ligase activity during meiotic cell cycle,ribonuclease H activity,ubiquitin-protein ligase activity	Endonuclease/exonuclease/phosphatase;Ribonuclease H;Cytochrome P450;Polynucleotidyl transferase, Ribonuclease H fold;Endonuclease/exonuclease/phosphatase;	NA	Gene body
236797	NA	Chitinase,Carbohydrate transport and metabolism	electron transport,heme binding,iron ion binding,monooxygenase activity,negative regulation of ubiquitin-protein ligase activity,nucleic acid binding,positive regulation of ubiquitin-protein ligase activity,regulation of ubiquitin-protein ligase activity,regulation of ubiquitin-protein ligase activity during meiotic cell cycle,ribonuclease H activity,ubiquitin-protein ligase activity	Endonuclease/exonuclease/phosphatase;Ribonuclease H;Cytochrome P450;Polynucleotidyl transferase, Ribonuclease H fold;Endonuclease/exonuclease/phosphatase;	NA	Gene body
241003	NA	Chitinase,Carbohydrate transport and metabolism	electron transport,heme binding,iron ion binding,monooxygenase activity,negative regulation of ubiquitin-protein ligase activity,nucleic acid binding,positive regulation of ubiquitin-protein ligase activity,regulation of ubiquitin-protein ligase activity,regulation of ubiquitin-protein ligase activity during meiotic cell cycle,ribonuclease H activity,ubiquitin-protein ligase activity	Endonuclease/exonuclease/phosphatase;Ribonuclease H;Cytochrome P450;Polynucleotidyl transferase, Ribonuclease H fold;Endonuclease/exonuclease/phosphatase;	NA	Gene body
235957	NA	Chitinase,Carbohydrate transport and metabolism	electron transport,heme binding,iron ion binding,monooxygenase activity,nucleic acid binding,ribonuclease H activity	Endonuclease/exonuclease/phosphatase;Ribonuclease H;Cytochrome P450;Polynucleotidyl transferase, Ribonuclease H fold;Endonuclease/exonuclease/phosphatase;	NA	Gene body
236168	NA	Chitinase,Carbohydrate transport and metabolism	electron transport,heme binding,iron ion binding,monooxygenase activity,nucleic acid binding,ribonuclease H activity	Endonuclease/exonuclease/phosphatase;Ribonuclease H;Cytochrome P450;Polynucleotidyl transferase, Ribonuclease H fold;Endonuclease/exonuclease/phosphatase;	NA	Gene body
241321	NA	Chitinase,Carbohydrate transport and metabolism	electron transport,heme binding,iron ion binding,monooxygenase activity,nucleic acid binding,ribonuclease H activity	Endonuclease/exonuclease/phosphatase;Ribonuclease H;Cytochrome P450;Polynucleotidyl transferase, Ribonuclease H fold;Endonuclease/exonuclease/phosphatase;	252133	Gene body
239364	NA	Chromatin-associated protein Dek and related proteins, contains SAP DNA binding domain,Chromatin structure and dynamics	electron transport,heme binding,iron ion binding,monooxygenase activity,nucleic acid binding,ribonuclease H activity	Endonuclease/exonuclease/phosphatase;Ribonuclease H;Cytochrome P450;WD40 repeat-like;Polynucleotidyl transferase, Ribonuclease H fold;Endonuclease/exonuclease/phosphatase	NA	Gene body
233447	NA	Chitinase,Carbohydrate transport and metabolism	electron transport,heme binding,iron ion binding,monooxygenase activity,negative regulation of ubiquitin-protein ligase activity,nucleic acid binding,positive regulation of ubiquitin-protein ligase activity,regulation of ubiquitin-protein ligase activity,regulation of ubiquitin-protein ligase activity during meiotic cell cycle,ribonuclease H activity,ubiquitin-protein ligase activity	Endonuclease/exonuclease/phosphatase;Ribonuclease H;Cytochrome P450;WD40 repeat-like;Polynucleotidyl transferase, Ribonuclease H fold;Endonuclease/exonuclease/phosphatase;	NA	Gene body
233904	NA	Chitinase,Carbohydrate transport and metabolism	electron transport,heme binding,iron ion binding,monooxygenase activity,negative regulation of ubiquitin-protein ligase activity,nucleic acid binding,positive regulation of ubiquitin-protein ligase activity,regulation of ubiquitin-protein ligase activity,regulation of ubiquitin-protein ligase activity during meiotic cell cycle,ribonuclease H activity,ubiquitin-protein ligase activity	Endonuclease/exonuclease/phosphatase;Ribonuclease H;Cytochrome P450;WD40 repeat-like;Polynucleotidyl transferase, Ribonuclease H fold;Endonuclease/exonuclease/phosphatase;	NA	Gene body
235484	NA	Chitinase,Carbohydrate transport and metabolism	electron transport,heme binding,iron ion binding,monooxygenase activity,nucleic acid binding,ribonuclease H activity	Endonuclease/exonuclease/phosphatase;Ribonuclease H;Cytochrome P450;WD40 repeat-like;Polynucleotidyl transferase, Ribonuclease H fold;Endonuclease/exonuclease/phosphatase;	NA	Gene body
243436	NA	Chitinase,Carbohydrate transport and metabolism	DNA binding,DNA integration,electron transport,heme binding,iron ion binding,monooxygenase activity,negative regulation of ubiquitin-protein ligase activity,nucleic acid binding,phosphoenolpyruvate-dependent sugar phosphotransferase system,positive regulation of ubiquitin-protein ligase activity,regulation of ubiquitin-protein ligase activity,regulation of ubiquitin-protein ligase activity during meiotic cell cycle,ribonuclease H activity,sugar:hydrogen symporter activity,ubiquitin-protein ligase activity	Endonuclease/exonuclease/phosphatase;Ribonuclease H;Integrase, catalytic core;Cytochrome P450;Phosphotransferase system, HPr serine phosphorylation site;Regulator of G protein signalling superfamily;Quinoprotein amine dehydrogenase, beta chain-like;Polynucleotidyl transferase, Ribonuclease H fold;Endonuclease/exonuclease/phosphatase	232589	Gene body
241158	NA	NA	nucleic acid binding,ribonuclease H activity	Endonuclease/exonuclease/phosphatase;Ribonuclease H;Polynucleotidyl transferase, Ribonuclease H fold;Endonuclease/exonuclease/phosphatase;	NA	Gene body
247245	NA	FYVE finger-containing proteins,General function prediction only	nucleic acid binding	Exonuclease, RNase T and DNA polymerase III;Polynucleotidyl transferase, Ribonuclease H fold	NA	Gene body
240462	NA	Acetylglucosaminyltransferase EXT1/exostosin 1,Cell wall/membrane/envelope biogenesis	membrane	Exostosin-like	NA	Gene body
255923	NA	Acetylglucosaminyltransferase EXT1/exostosin 1,Cell wall/membrane/envelope biogenesis	membrane	Exostosin-like	NA	Gene body
232779	NA	Proteins containing the FAD binding domain,Energy production and conversion	FAD binding,catalytic activity,oxidoreductase activity	FAD linked oxidase, N-terminal;Berberine/berberine-like;FAD-binding, type 2	NA	Gene body
233131	NA	Delta 6-fatty acid desaturase/delta-8 sphingolipid desaturase,Lipid transport and metabolism	lipid metabolic process,membrane,oxidoreductase activity,oxidoreductase activity, acting on paired donors, with oxidation of a pair of donors resulting in the reduction of molecular oxygen to two molecules of water	Fatty acid desaturase, type 1, N-terminal;Fatty acid desaturase, type 1	258025	Gene body
247532	NA	NA	nucleus,regulation of transcription, DNA-dependent,transcription factor activity,zinc ion binding	Fungal transcriptional regulatory protein, N-terminal	NA	Gene body
222393	NA	NA	N-acetyltransferase activity,metabolic process	GCN5-related N-acetyltransferase;GCN5-related N-acetyltransferase;Acyl-CoA N-acyltransferase	217149	Gene body
231990	NA	NA	NA	Glutathione S-transferase, C-terminal-like	NA	Gene body
254343	NA	Glutathione S-transferase,Posttranslational modification, protein turnover, chaperones	glutathione transferase activity	Glutathione S-transferase, C-terminal;Glutathione S-transferase, N-terminal;Glutathione S-transferase, C-terminal-like;Thioredoxin-like fold	NA	Gene body
232338	NA	NA	carbohydrate metabolic process,polygalacturonase activity	Glycoside hydrolase, family 28;Pectin lyase fold/virulence factor	NA	Gene body
236789	NA	Tam3-transposase (Ac family),Replication, recombination and repair	protein dimerization activity	HAT dimerisation	NA	Gene body
253285	NA	Molecular chaperone (DnaJ superfamily),Posttranslational modification, protein turnover, chaperones	heat shock protein binding	Heat shock protein DnaJ, N-terminal;Heat shock protein DnaJ, N-terminal;Heat shock protein DnaJ, N-terminal	247542	Gene body
244502	NA	Projectin/twitchin and related proteins,Cytoskeleton	3-phosphoinositide-dependent protein kinase activity,AMP-activated protein kinase activity,DNA-dependent protein kinase activity,GTP-dependent protein kinase activity,JUN kinase activity,JUN kinase kinase activity,JUN kinase kinase kinase activity,Janus kinase activity,MAP/ERK kinase kinase activity,MAP kinase 1 activity,MAP kinase 2 activity,MAP kinase kinase activity,MAP kinase kinase kinase kinase activity,MP kinase activity,NF-kappaB-inducing kinase activity,SAP kinase activity,atypical protein kinase C activity,calcium-dependent protein kinase C activity,casein kinase I activity,casein kinase activity,cyclic nucleotide-dependent protein kinase activity,cyclin-dependent protein kinase activating kinase activity,eukaryotic translation initiation factor 2alpha kinase activity,galactosyltransferase-associated kinase activity,glycogen synthase kinase 3 activity,heat shock protein binding,receptor signaling protein serine/threonine kinase activity,ribosomal protein S6 kinase activity,transmembrane receptor protein kinase activity,transmembrane receptor protein serine/threonine kinase activity	Heat shock protein DnaJ, N-terminal;PT repeat;Heat shock protein DnaJ, N-terminal;Heat shock protein DnaJ, N-terminal;;Beta-Ig-H3/fasciclin	NA	Gene body
145554	NA	Molecular chaperone (DnaJ superfamily),Posttranslational modification, protein turnover, chaperones	heat shock protein binding,protein folding,unfolded protein binding	Heat shock protein DnaJ;Heat shock protein DnaJ, N-terminal;Heat shock protein DnaJ, N-terminal;Heat shock protein DnaJ, N-terminal;Heat shock protein DnaJ, N-terminal;Heat shock protein DnaJ, N-terminal	NA	Gene body
165412	NA	Molecular chaperone (DnaJ superfamily),Posttranslational modification, protein turnover, chaperones	heat shock protein binding,protein folding,unfolded protein binding	Heat shock protein DnaJ;Heat shock protein DnaJ, N-terminal;Heat shock protein DnaJ, N-terminal;Heat shock protein DnaJ, N-terminal;Heat shock protein DnaJ, N-terminal;Heat shock protein DnaJ, N-terminal	NA	Gene body
232087	NA	NA	metal ion binding,metal ion transport	Heavy metal transport/detoxification protein	NA	Gene body
243846	NA	NA	metal ion binding,metal ion transport	Heavy metal transport/detoxification protein	NA	Gene body
250722	NA	Chitinase,Carbohydrate transport and metabolism	diacylglycerol kinase activity	Helicase-associated	NA	Gene body
233057	NA	C-type lectin,Signal transduction mechanisms	NA	Helicase-associated	NA	Gene body
177848	NA	NA	NA	Helicase-associated	NA	Gene body
191727	NA	NA	NA	Helicase-associated	NA	Gene body
196669	NA	NA	NA	Helicase-associated	NA	Gene body
249936	NA	Endonuclease III,Replication, recombination and repair	DNA-(apurinic or apyrimidinic site) lyase activity,DNA repair,base-excision repair,catalytic activity	HhH-GPD;DNA glycosylase	NA	Gene body
234860	NA	NA	DNA binding,nucleosome,nucleosome assembly,nucleus	Histone H2A	NA	Gene body
238094	NA	NA	DNA binding,nucleosome,nucleosome assembly,nucleus	Histone H2A	NA	Gene body
239494	NA	NA	DNA binding,nucleosome,nucleosome assembly,nucleus	Histone H2A	257083	Gene body
257083	NA	NA	DNA binding,nucleosome,nucleosome assembly,nucleus	Histone H2A;	239494	Gene body
155552	NA	NA	nucleus,regulation of transcription, DNA-dependent,sequence-specific DNA binding,transcription factor activity	Homeobox;Homeodomain-like	NA	Gene body
246501	NA	C-type lectin,Signal transduction mechanisms	NA	Homeodomain-like	NA	Gene body
237663	NA	NA	NA	Homeodomain-like	NA	Gene body
240956	NA	NA	NA	Homeodomain-like	NA	Gene body
245599	NA	NA	NA	Homeodomain-like	255191	Gene body
243515	NA	Uncharacterized conserved protein,Function unknown	NA	Homeodomain-like	NA	Gene body
239279	NA	NA	coenzyme A metabolic process,coenzyme binding,hydroxymethylglutaryl-CoA reductase (NADPH) activity	Hydroxymethylglutaryl-CoA reductase, class I/II, catalytic	NA	Gene body
232832	NA	NA	NA	Immunoglobulin/major histocompatibility complex, conserved site	NA	Gene body
244329	NA	NA	NA	Immunoglobulin/major histocompatibility complex, conserved site	NA	Gene body
245175	NA	NA	NA	Immunoglobulin/major histocompatibility complex, conserved site	NA	Gene body
249002	NA	NA	NA	Immunoglobulin/major histocompatibility complex, conserved site	NA	Gene body
242732	NA	Protein phosphatase 1, regulatory subunit, and related proteins,Signal transduction mechanisms	DNA binding,DNA integration,nucleic acid binding	Integrase, catalytic core;;Polynucleotidyl transferase, Ribonuclease H fold	NA	Gene body
257310	NA	Serine/threonine protein kinase,General function prediction only	DNA binding,DNA integration,nucleic acid binding,phosphoenolpyruvate-dependent sugar phosphotransferase system,sugar:hydrogen symporter activity	Integrase, catalytic core;Chromogranin/secretogranin;Phosphotransferase system, HPr serine phosphorylation site;Polynucleotidyl transferase, Ribonuclease H fold	NA	Gene body
258006	NA	AAA ATPase containing von Willebrand factor type A (vWA) domain,General function prediction only	DNA binding,DNA integration,exo-alpha-sialidase activity,nucleic acid binding,phosphoenolpyruvate-dependent sugar phosphotransferase system,sugar:hydrogen symporter activity	Integrase, catalytic core;Chromogranin/secretogranin;Phosphotransferase system, HPr serine phosphorylation site;Polynucleotidyl transferase, Ribonuclease H fold;	NA	Gene body
243828	NA	Topoisomerase I-binding arginine-serine-rich protein,Transcription	DNA binding,DNA integration,nucleic acid binding	Integrase, catalytic core;Chromogranin/secretogranin;Polynucleotidyl transferase, Ribonuclease H fold	NA	Gene body
248302	NA	Topoisomerase I-binding arginine-serine-rich protein,Transcription	DNA binding,DNA integration,nucleic acid binding	Integrase, catalytic core;Chromogranin/secretogranin;Polynucleotidyl transferase, Ribonuclease H fold	NA	Gene body
229603	NA	NA	DNA binding,DNA integration,nucleic acid binding	Integrase, catalytic core;Integrase, catalytic core;Polynucleotidyl transferase, Ribonuclease H fold	179041	Gene body
258757	NA	FOG: Transposon-encoded proteins with TYA, reverse transcriptase, integrase domains in various combinations,General function prediction only	DNA binding,DNA integration,nucleic acid binding	Integrase, catalytic core;Integrase, catalytic core;Polynucleotidyl transferase, Ribonuclease H fold	NA	Gene body
179041	NA	NA	DNA binding,DNA integration,nucleic acid binding	Integrase, catalytic core;Integrase, catalytic core;Polynucleotidyl transferase, Ribonuclease H fold	229603	Gene body
231764	NA	NA	DNA binding,DNA integration,nucleic acid binding	Integrase, catalytic core;Integrase, catalytic core;Polynucleotidyl transferase, Ribonuclease H fold	NA	Gene body
250042	NA	NA	DNA binding,DNA integration,nucleic acid binding	Integrase, catalytic core;Integrase, catalytic core;Polynucleotidyl transferase, Ribonuclease H fold	NA	Gene body
250919	NA	NA	DNA binding,DNA integration,guanyl-nucleotide exchange factor activity,intracellular,nucleic acid binding,small GTPase mediated signal transduction	Integrase, catalytic core;Integrase, catalytic core;Ras guanine nucleotide exchange factor;Polynucleotidyl transferase, Ribonuclease H fold	NA	Gene body
234537	NA	FOG: Transposon-encoded proteins with TYA, reverse transcriptase, integrase domains in various combinations,General function prediction only	DNA binding,DNA integration,aspartic-type endopeptidase activity,nucleic acid binding,proteolysis	Integrase, catalytic core;Peptidase aspartic, active site;Polynucleotidyl transferase, Ribonuclease H fold	NA	Gene body
237070	NA	FOG: Transposon-encoded proteins with TYA, reverse transcriptase, integrase domains in various combinations,General function prediction only	DNA binding,DNA integration,aspartic-type endopeptidase activity,nucleic acid binding,proteolysis	Integrase, catalytic core;Peptidase aspartic, active site;Polynucleotidyl transferase, Ribonuclease H fold	NA	Gene body
254656	NA	AAA ATPase containing von Willebrand factor type A (vWA) domain,General function prediction only	DNA binding,DNA integration,nucleic acid binding,phosphoenolpyruvate-dependent sugar phosphotransferase system,sugar:hydrogen symporter activity	Integrase, catalytic core;Phosphotransferase system, HPr serine phosphorylation site;Polynucleotidyl transferase, Ribonuclease H fold	NA	Gene body
250146	NA	NA	DNA binding,DNA integration,nucleic acid binding,phosphoenolpyruvate-dependent sugar phosphotransferase system,sugar:hydrogen symporter activity	Integrase, catalytic core;Phosphotransferase system, HPr serine phosphorylation site;Polynucleotidyl transferase, Ribonuclease H fold	NA	Gene body
243208	NA	Topoisomerase I-binding arginine-serine-rich protein,Transcription	DNA binding,DNA integration,nucleic acid binding	Integrase, catalytic core;Polynucleotidyl transferase, Ribonuclease H fold	239668	Gene body
255482	NA	Chromatin-associated protein Dek and related proteins, contains SAP DNA binding domain,Chromatin structure and dynamics	DNA binding,DNA integration,nucleic acid binding	Integrase, catalytic core;Polynucleotidyl transferase, Ribonuclease H fold	239818	Gene body
253481	NA	NA	DNA binding,DNA integration,nucleic acid binding	Integrase, catalytic core;Polynucleotidyl transferase, Ribonuclease H fold	252724	Gene body
247941	NA	AAA ATPase containing von Willebrand factor type A (vWA) domain,General function prediction only	DNA binding,DNA integration,nucleic acid binding	Integrase, catalytic core;Polynucleotidyl transferase, Ribonuclease H fold	NA	Gene body
167569	NA	Asparaginase,Amino acid transport and metabolism	DNA binding,DNA integration,nucleic acid binding	Integrase, catalytic core;Polynucleotidyl transferase, Ribonuclease H fold	NA	Gene body
239818	NA	Chromatin-associated protein Dek and related proteins, contains SAP DNA binding domain,Chromatin structure and dynamics	DNA binding,DNA integration,nucleic acid binding	Integrase, catalytic core;Polynucleotidyl transferase, Ribonuclease H fold	255482	Gene body
248173	NA	Chromatin-associated protein Dek and related proteins, contains SAP DNA binding domain,Chromatin structure and dynamics	DNA binding,DNA integration,nucleic acid binding	Integrase, catalytic core;Polynucleotidyl transferase, Ribonuclease H fold	NA	Gene body
136340	NA	NA	DNA binding,DNA integration,nucleic acid binding	Integrase, catalytic core;Polynucleotidyl transferase, Ribonuclease H fold	NA	Gene body
180059	NA	NA	DNA binding,DNA integration,nucleic acid binding	Integrase, catalytic core;Polynucleotidyl transferase, Ribonuclease H fold	NA	Gene body
183222	NA	NA	DNA binding,DNA integration,nucleic acid binding	Integrase, catalytic core;Polynucleotidyl transferase, Ribonuclease H fold	NA	Gene body
198400	NA	NA	DNA binding,DNA integration,nucleic acid binding	Integrase, catalytic core;Polynucleotidyl transferase, Ribonuclease H fold	NA	Gene body
204772	NA	NA	DNA binding,DNA integration,nucleic acid binding	Integrase, catalytic core;Polynucleotidyl transferase, Ribonuclease H fold	NA	Gene body
232975	NA	NA	DNA binding,DNA integration,nucleic acid binding	Integrase, catalytic core;Polynucleotidyl transferase, Ribonuclease H fold	NA	Gene body
233802	NA	NA	DNA binding,DNA integration,nucleic acid binding	Integrase, catalytic core;Polynucleotidyl transferase, Ribonuclease H fold	NA	Gene body
245411	NA	NA	DNA binding,DNA integration,nucleic acid binding	Integrase, catalytic core;Polynucleotidyl transferase, Ribonuclease H fold	NA	Gene body
245987	NA	NA	DNA binding,DNA integration,nucleic acid binding	Integrase, catalytic core;Polynucleotidyl transferase, Ribonuclease H fold	NA	Gene body
252724	NA	NA	DNA binding,DNA integration,nucleic acid binding	Integrase, catalytic core;Polynucleotidyl transferase, Ribonuclease H fold	253481	Gene body
258571	NA	NA	DNA binding,DNA integration,nucleic acid binding	Integrase, catalytic core;Polynucleotidyl transferase, Ribonuclease H fold	NA	Gene body
232410	NA	Nucleolar GTPase/ATPase p130,Nuclear structure	DNA binding,DNA integration,nucleic acid binding	Integrase, catalytic core;Polynucleotidyl transferase, Ribonuclease H fold	NA	Gene body
246701	NA	Nucleolar GTPase/ATPase p130,Nuclear structure	DNA binding,DNA integration,nucleic acid binding	Integrase, catalytic core;Polynucleotidyl transferase, Ribonuclease H fold	NA	Gene body
257798	NA	Nucleolar GTPase/ATPase p130,Nuclear structure	DNA binding,DNA integration,nucleic acid binding	Integrase, catalytic core;Polynucleotidyl transferase, Ribonuclease H fold	NA	Gene body
250155	NA	SPRT-like metalloprotease,Function unknown	DNA binding,DNA integration,nucleic acid binding	Integrase, catalytic core;Polynucleotidyl transferase, Ribonuclease H fold	NA	Gene body
232226	NA	Topoisomerase I-binding arginine-serine-rich protein,Transcription	DNA binding,DNA integration,nucleic acid binding	Integrase, catalytic core;Polynucleotidyl transferase, Ribonuclease H fold	NA	Gene body
239668	NA	Topoisomerase I-binding arginine-serine-rich protein,Transcription	DNA binding,DNA integration,nucleic acid binding	Integrase, catalytic core;Polynucleotidyl transferase, Ribonuclease H fold	243208	Gene body
246755	NA	FOG: Low-complexity,Function unknown	DNA binding,DNA integration,nucleic acid binding,protein kinase CK2 activity	Integrase, catalytic core;Polynucleotidyl transferase, Ribonuclease H fold	NA	Gene body
181335	NA	FOG: Transposon-encoded proteins with TYA, reverse transcriptase, integrase domains in various combinations,General function prediction only	DNA binding,DNA integration,metabolic process,nucleic acid binding	Integrase, catalytic core;Reverse transcriptase, RNA-dependent DNA polymerase;Peptidoglycan binding-like;Polynucleotidyl transferase, Ribonuclease H fold	NA	Gene body
181779	NA	FOG: Transposon-encoded proteins with TYA, reverse transcriptase, integrase domains in various combinations,General function prediction only	DNA binding,DNA integration,nucleic acid binding	Integrase, catalytic core;Reverse transcriptase, RNA-dependent DNA polymerase;Polynucleotidyl transferase, Ribonuclease H fold	NA	Gene body
252922	NA	Projectin/twitchin and related proteins,Cytoskeleton	endonuclease activity	Intron-encoded nuclease 2;Intron-encoded nuclease 2;	241270	Gene body
241270	NA	Transcription regulator XNP/ATRX, DEAD-box superfamily,Transcription	endonuclease activity	Intron-encoded nuclease 2;Intron-encoded nuclease 2;	252922	Gene body
254534	NA	NA	NA	IQ calmodulin-binding region	NA	Gene body
235422	NA	NA	NA	IQ calmodulin-binding region;	NA	Gene body
244503	NA	NA	NA	IQ calmodulin-binding region;	NA	Gene body
247691	NA	NA	NA	IQ calmodulin-binding region;	NA	Gene body
250920	NA	Uncharacterized conserved protein, contains PSP domain,Function unknown	NA	IQ calmodulin-binding region;IQ calmodulin-binding region;	NA	Gene body
251238	NA	NA	protein binding	Leucine-rich repeat;Leucine-rich repeat;;	NA	Gene body
232531	NA	NA	NA	Methyltransferase FkbM	NA	Gene body
235172	NA	Multicopper oxidases,Secondary metabolites biosynthesis, transport and catabolism	F420H2 dehydrogenase activity,copper ion binding,malolactic enzyme activity,oxidoreductase activity,regulation of oxidoreductase activity,sulfur oxygenase reductase activity	Multicopper oxidase, type 2;Multicopper oxidase, copper-binding site;Multicopper oxidase, copper-binding site;Cupredoxin	NA	Gene body
234262	NA	Guanine nucleotide exchange factor,Intracellular trafficking, secretion, and vesicular transport	histone acetyltransferase activity,methylation,methyltransferase activity,nucleic acid binding	N-6 adenine-specific DNA methylase, conserved site;	NA	Gene body
236454	NA	C-type lectin,Signal transduction mechanisms	1-phosphatidylinositol 4-kinase activity	NA	NA	Gene body
249988	NA	C-type lectin,Signal transduction mechanisms	1-phosphatidylinositol 4-kinase activity	NA	NA	Gene body
244543	NA	DNA-binding proteins Bright/BRCAA1/RBP1 and related proteins containing BRIGHT domain,Transcription	1-phosphatidylinositol 4-kinase activity	NA	NA	Gene body
241159	NA	Serine proteinase inhibitor (KU family) with thrombospondin repeats,Posttranslational modification, protein turnover, chaperones	3-phosphoinositide-dependent protein kinase activity,AMP-activated protein kinase activity,DNA-dependent protein kinase activity,GTP-dependent protein kinase activity,JUN kinase activity,JUN kinase kinase activity,JUN kinase kinase kinase activity,Janus kinase activity,MAP/ERK kinase kinase activity,MAP kinase 1 activity,MAP kinase 2 activity,MAP kinase kinase activity,MAP kinase kinase kinase kinase activity,MP kinase activity,NF-kappaB-inducing kinase activity,SAP kinase activity,atypical protein kinase C activity,calcium-dependent protein kinase C activity,casein kinase I activity,casein kinase activity,cyclic nucleotide-dependent protein kinase activity,cyclin-dependent protein kinase activating kinase activity,eukaryotic translation initiation factor 2alpha kinase activity,galactosyltransferase-associated kinase activity,glycogen synthase kinase 3 activity,receptor signaling protein serine/threonine kinase activity,ribosomal protein S6 kinase activity,transmembrane receptor protein kinase activity,transmembrane receptor protein serine/threonine kinase activity	NA	NA	Gene body
240841	NA	Thyroid hormone receptor-associated protein complex, subunit TRAP230,Transcription	3-phosphoinositide-dependent protein kinase activity,AMP-activated protein kinase activity,DNA-dependent protein kinase activity,GTP-dependent protein kinase activity,JUN kinase activity,JUN kinase kinase activity,JUN kinase kinase kinase activity,Janus kinase activity,MAP/ERK kinase kinase activity,MAP kinase 1 activity,MAP kinase 2 activity,MAP kinase kinase activity,MAP kinase kinase kinase kinase activity,MP kinase activity,NF-kappaB-inducing kinase activity,SAP kinase activity,atypical protein kinase C activity,calcium-dependent protein kinase C activity,casein kinase I activity,casein kinase activity,cyclic nucleotide-dependent protein kinase activity,cyclin-dependent protein kinase activating kinase activity,eukaryotic translation initiation factor 2alpha kinase activity,galactosyltransferase-associated kinase activity,glycogen synthase kinase 3 activity,receptor signaling protein serine/threonine kinase activity,ribosomal protein S6 kinase activity,transmembrane receptor protein kinase activity,transmembrane receptor protein serine/threonine kinase activity	NA	NA	Gene body
239277	NA	Nucleolar GTPase/ATPase p130,Nuclear structure	ATP-dependent DNA helicase activity,ATP-dependent RNA helicase activity,ATP-dependent helicase activity,ATPase activity,ATPase activity, coupled,ATPase activity, coupled to transmembrane movement of ions,ATPase activity, coupled to transmembrane movement of substances,ATPase activity, uncoupled,DNA-dependent ATPase activity,RNA-dependent ATPase activity,protein-transmembrane transporting ATPase activity,single-stranded DNA-dependent ATP-dependent DNA helicase activity	NA	NA	Gene body
258543	NA	Nucleolar GTPase/ATPase p130,Nuclear structure	ATP-dependent DNA helicase activity,ATP-dependent RNA helicase activity,ATP-dependent helicase activity,ATPase activity,ATPase activity, coupled,ATPase activity, coupled to transmembrane movement of ions,ATPase activity, coupled to transmembrane movement of substances,ATPase activity, uncoupled,DNA-dependent ATPase activity,RNA-dependent ATPase activity,protein-transmembrane transporting ATPase activity,single-stranded DNA-dependent ATP-dependent DNA helicase activity	NA	NA	Gene body
254038	NA	Chromatin-associated protein Dek and related proteins, contains SAP DNA binding domain,Chromatin structure and dynamics	DNA ligase (ATP) activity	NA	238930	Gene body
234064	NA	ER-Golgi vesicle-tethering protein p115,Intracellular trafficking, secretion, and vesicular transport	DNA ligase (ATP) activity	NA	NA	Gene body
258346	NA	Heterochromatin-associated protein HP1 and related CHROMO domain proteins,Chromatin structure and dynamics	DNA ligase (ATP) activity	NA	NA	Gene body
237743	NA	Splicing coactivator SRm160/300, subunit SRm300,RNA processing and modification	DNA ligase (ATP) activity	NA	NA	Gene body
235386	NA	Uncharacterized conserved protein,Function unknown	DNA topoisomerase type I activity	NA	NA	Gene body
233260	NA	Serine/threonine protein kinase,Signal transduction mechanisms	DNA-3-methyladenine glycosylase III activity,DNA N-glycosylase activity,purine-specific mismatch base pair DNA N-glycosylase activity,single-strand selective uracil DNA N-glycosylase activity,uracil DNA N-glycosylase activity	NA	NA	Gene body
239665	NA	Nucleolar GTPase/ATPase p130,Nuclear structure	DNA-directed DNA polymerase activity,DNA polymerase activity	NA	NA	Gene body
239700	NA	Chitinase,Carbohydrate transport and metabolism	exo-alpha-sialidase activity	NA	NA	Gene body
251254	NA	Chitinase,Carbohydrate transport and metabolism	exo-alpha-sialidase activity	NA	NA	Gene body
254977	NA	Chitinase,Carbohydrate transport and metabolism	exo-alpha-sialidase activity	NA	NA	Gene body
236426	NA	beta-1,6-N-acetylglucosaminyltransferase, contains WSC domain,Posttranslational modification, protein turnover, chaperones	glucan 1,4-alpha-glucosidase activity	NA	NA	Gene body
235424	NA	Ca2+-modulated nonselective cation channel polycystin,Signal transduction mechanisms	glucan 1,4-alpha-glucosidase activity	NA	NA	Gene body
250833	NA	Serine/threonine protein kinase,General function prediction only	glucan 1,4-alpha-glucosidase activity	NA	NA	Gene body
243424	NA	von Willebrand factor and related coagulation proteins,Extracellular structures	glucan 1,4-alpha-glucosidase activity	NA	NA	Gene body
235656	NA	Myosin class II heavy chain,Cytoskeleton	glutamate synthase (NADPH) activity,glutamate synthase activity, NADH or NADPH as acceptor,glutamate synthase complex (NADPH)	NA	NA	Gene body
230876	NA	NA	NA	NA	217142	Gene body
242733	NA	FOG: Zn-finger,General function prediction only	NA	NA	231924	Gene body
258061	NA	NA	NA	NA	232230	Gene body
251320	NA	NA	NA	NA	233517	Gene body
257599	NA	NA	NA	NA	233664	Gene body
253480	NA	NA	NA	NA	233803	Gene body
256830	NA	NA	NA	NA	233830	Gene body
255885	NA	NA	NA	NA	234014	Gene body
257473	NA	NA	NA	NA	234792	Gene body
251974	NA	NA	NA	NA	235044	Gene body
243441	NA	NA	NA	NA	235068	Gene body
243440	NA	NA	NA	NA	235069	Gene body
243439	NA	NA	NA	NA	235070	Gene body
243438	NA	NA	NA	NA	235071	Gene body
243437	NA	NA	NA	NA	235072	Gene body
251587	NA	NA	NA	NA	235077	Gene body
257895	NA	NA	NA	NA	235569	Gene body
254680	NA	DNA-binding proteins Bright/BRCAA1/RBP1 and related proteins containing BRIGHT domain,Transcription	NA	NA	235587	Gene body
254771	NA	NA	NA	NA	236285	Gene body
255675	NA	NA	NA	NA	236637	Gene body
243190	NA	NA	NA	NA	236930	Gene body
242926	NA	NA	NA	NA	237209	Gene body
266351	NA	NA	NA	NA	237446	Gene body
257076	NA	beta-1,6-N-acetylglucosaminyltransferase, contains WSC domain,Posttranslational modification, protein turnover, chaperones	NA	NA	237946	Gene body
252361	NA	NA	NA	NA	238197	Gene body
252337	NA	NA	NA	NA	238220	Gene body
257458	NA	Transcription factor containing C2HC type Zn finger,Transcription	NA	NA	238223	Gene body
252745	NA	NA	NA	NA	238324	Gene body
252666	NA	NA	NA	NA	238413	Gene body
255315	NA	NA	NA	NA	239167	Gene body
257100	NA	Runt and related transcription factors,Transcription	NA	NA	239414	Gene body
252236	NA	NA	NA	NA	239575	Gene body
253951	NA	NA	NA	NA	239609	Gene body
258635	NA	NA	NA	NA	239612	Gene body
253759	NA	NA	NA	NA	239859	Gene body
258512	NA	NA	NA	NA	239907	Gene body
255148	NA	NA	NA	NA	240221	Gene body
254037	NA	NA	NA	NA	240308	Gene body
257812	NA	NA	NA	NA	240955	Gene body
255241	NA	Large RNA-binding protein (RRM superfamily),General function prediction only	NA	NA	241868	Gene body
257032	NA	NA	NA	NA	243382	Gene body
257960	NA	NA	NA	NA	243442	Gene body
258095	NA	NA	NA	NA	243796	Gene body
255033	NA	NA	NA	NA	245186	Gene body
256180	NA	NA	NA	NA	245412	Gene body
254975	NA	NA	NA	NA	245443	Gene body
252783	NA	NA	NA	NA	245994	Gene body
254681	NA	NA	NA	NA	246412	Gene body
257607	NA	NA	NA	NA	246726	Gene body
256052	NA	NA	NA	NA	247372	Gene body
254437	NA	NA	NA	NA	248153	Gene body
251360	NA	NA	NA	NA	249508	Gene body
255642	NA	NA	NA	NA	250012	Gene body
258554	NA	NA	NA	NA	250684	Gene body
258679	NA	NA	NA	NA	250929	Gene body
258629	NA	NA	NA	NA	253057	Gene body
257231	NA	NA	NA	NA	254662	Gene body
256981	NA	NA	NA	NA	254772	Gene body
258529	NA	NA	NA	NA	255314	Gene body
272312	NA	NA	NA	NA	268809	Gene body
219250	NA	NA	NA	NA	269949	Gene body
272354	NA	NA	NA	NA	272214	Gene body
257074	NA	26S proteasome regulatory complex, ATPase RPT5,Posttranslational modification, protein turnover, chaperones	NA	NA	NA	Gene body
246676	NA	AAA ATPase containing von Willebrand factor type A (vWA) domain,General function prediction only	NA	NA	NA	Gene body
233811	NA	beta-1,6-N-acetylglucosaminyltransferase, contains WSC domain,Posttranslational modification, protein turnover, chaperones	NA	NA	NA	Gene body
237946	NA	beta-1,6-N-acetylglucosaminyltransferase, contains WSC domain,Posttranslational modification, protein turnover, chaperones	NA	NA	257076	Gene body
247806	NA	beta-1,6-N-acetylglucosaminyltransferase, contains WSC domain,Posttranslational modification, protein turnover, chaperones	NA	NA	NA	Gene body
252977	NA	beta-1,6-N-acetylglucosaminyltransferase, contains WSC domain,Posttranslational modification, protein turnover, chaperones	NA	NA	NA	Gene body
258515	NA	beta-1,6-N-acetylglucosaminyltransferase, contains WSC domain,Posttranslational modification, protein turnover, chaperones	NA	NA	NA	Gene body
232345	NA	C-type lectin,Signal transduction mechanisms	NA	NA	NA	Gene body
233196	NA	C-type lectin,Signal transduction mechanisms	NA	NA	NA	Gene body
238605	NA	C-type lectin,Signal transduction mechanisms	NA	NA	NA	Gene body
238930	NA	C-type lectin,Signal transduction mechanisms	NA	NA	254038	Gene body
240272	NA	C-type lectin,Signal transduction mechanisms	NA	NA	NA	Gene body
257976	NA	C-type lectin,Signal transduction mechanisms	NA	NA	NA	Gene body
244400	NA	Ca2+-modulated nonselective cation channel polycystin,Signal transduction mechanisms	NA	NA	NA	Gene body
244626	NA	Ca2+-modulated nonselective cation channel polycystin,Signal transduction mechanisms	NA	NA	NA	Gene body
235182	NA	Chitinase,Carbohydrate transport and metabolism	NA	NA	NA	Gene body
242263	NA	Chitinase,Carbohydrate transport and metabolism	NA	NA	NA	Gene body
243094	NA	Chitinase,Carbohydrate transport and metabolism	NA	NA	NA	Gene body
233664	NA	Chromatin-associated protein Dek and related proteins, contains SAP DNA binding domain,Chromatin structure and dynamics	NA	NA	257599	Gene body
250669	NA	Chromatin-associated protein Dek and related proteins, contains SAP DNA binding domain,Chromatin structure and dynamics	NA	NA	NA	Gene body
258111	NA	Claspin, protein mediating phosphorylation and activation of Chk1 protein kinase in the DNA replication checkpoint response,Cell cycle control, cell division, chromosome partitioning	NA	NA	NA	Gene body
241876	NA	Cytoskeleton-associated protein and related proteins,Cytoskeleton	NA	NA	NA	Gene body
258010	NA	Cytoskeleton-associated protein and related proteins,Cytoskeleton	NA	NA	NA	Gene body
178921	NA	Defense-related protein containing SCP domain,Function unknown	NA	NA	NA	Gene body
238330	NA	DNA topoisomerase I,Replication, recombination and repair	NA	NA	NA	Gene body
234246	NA	DNA-binding proteins Bright/BRCAA1/RBP1 and related proteins containing BRIGHT domain,Transcription	NA	NA	NA	Gene body
234562	NA	DNA-binding proteins Bright/BRCAA1/RBP1 and related proteins containing BRIGHT domain,Transcription	NA	NA	NA	Gene body
241548	NA	DNA-binding proteins Bright/BRCAA1/RBP1 and related proteins containing BRIGHT domain,Transcription	NA	NA	NA	Gene body
247642	NA	DNA-binding proteins Bright/BRCAA1/RBP1 and related proteins containing BRIGHT domain,Transcription	NA	NA	NA	Gene body
256486	NA	DNA-binding proteins Bright/BRCAA1/RBP1 and related proteins containing BRIGHT domain,Transcription	NA	NA	NA	Gene body
233435	NA	Dystonin, GAS (Growth-arrest-specific protein), and related proteins,Cytoskeleton	NA	NA	NA	Gene body
239981	NA	ER-Golgi vesicle-tethering protein p115,Intracellular trafficking, secretion, and vesicular transport	NA	NA	NA	Gene body
238291	NA	Fatty acyl-CoA elongase/Polyunsaturated fatty acid specific elongation enzyme,Lipid transport and metabolism	NA	NA	NA	Gene body
235506	NA	FOG: Low-complexity,Function unknown	NA	NA	NA	Gene body
239319	NA	FOG: Transposon-encoded proteins with TYA, reverse transcriptase, integrase domains in various combinations,General function prediction only	NA	NA	NA	Gene body
244510	NA	FOG: Transposon-encoded proteins with TYA, reverse transcriptase, integrase domains in various combinations,General function prediction only	NA	NA	NA	Gene body
239611	NA	FOG: Zn-finger,General function prediction only	NA	NA	NA	Gene body
235568	NA	Guanine nucleotide exchange factor EFA6,Intracellular trafficking, secretion, and vesicular transport	NA	NA	257896	Gene body
249329	NA	Guanine nucleotide exchange factor,Intracellular trafficking, secretion, and vesicular transport	NA	NA	NA	Gene body
232342	NA	Halotolerance protein HAL3 (contains flavoprotein domain),Cell cycle control, cell division, chromosome partitioning	NA	NA	NA	Gene body
243201	NA	Histone acetyltransferase SAGA/ADA, catalytic subunit PCAF/GCN5 and related proteins,Transcription	NA	NA	NA	Gene body
235658	NA	Homeobox protein,General function prediction only	NA	NA	NA	Gene body
234354	NA	Homeobox transcription factor prospero,Transcription	NA	NA	NA	Gene body
241868	NA	Large RNA-binding protein (RRM superfamily),General function prediction only	NA	NA	255241	Gene body
141039	NA	Lysosomal & prostatic acid phosphatases,Lipid transport and metabolism	NA	NA	NA	Gene body
188348	NA	Lysosomal & prostatic acid phosphatases,Lipid transport and metabolism	NA	NA	NA	Gene body
196739	NA	Lysosomal & prostatic acid phosphatases,Lipid transport and metabolism	NA	NA	NA	Gene body
198664	NA	Lysosomal & prostatic acid phosphatases,Lipid transport and metabolism	NA	NA	NA	Gene body
233673	NA	Lysosomal & prostatic acid phosphatases,Lipid transport and metabolism	NA	NA	NA	Gene body
245322	NA	Microtubule-associated serine/threonine kinase and related proteins,Signal transduction mechanisms	NA	NA	NA	Gene body
237282	NA	Myosin class II heavy chain,Cytoskeleton	NA	NA	NA	Gene body
238223	NA	Myosin class II heavy chain,Cytoskeleton	NA	NA	257458	Gene body
239987	NA	Myosin class II heavy chain,Cytoskeleton	NA	NA	NA	Gene body
241357	NA	Myosin class II heavy chain,Cytoskeleton	NA	NA	NA	Gene body
256575	NA	Myosin class II heavy chain,Cytoskeleton	NA	NA	NA	Gene body
258007	NA	Myosin class II heavy chain,Cytoskeleton	NA	NA	NA	Gene body
145549	NA	NA	NA	NA	202233	Gene body
155413	NA	NA	NA	NA	NA	Gene body
163430	NA	NA	NA	NA	NA	Gene body
164603	NA	NA	NA	NA	NA	Gene body
165153	NA	NA	NA	NA	NA	Gene body
165156	NA	NA	NA	NA	NA	Gene body
165159	NA	NA	NA	NA	NA	Gene body
165161	NA	NA	NA	NA	NA	Gene body
165162	NA	NA	NA	NA	NA	Gene body
165167	NA	NA	NA	NA	NA	Gene body
165407	NA	NA	NA	NA	NA	Gene body
165549	NA	NA	NA	NA	NA	Gene body
178284	NA	NA	NA	NA	231603	Gene body
183426	NA	NA	NA	NA	NA	Gene body
185242	NA	NA	NA	NA	198442	Gene body
191888	NA	NA	NA	NA	NA	Gene body
192015	NA	NA	NA	NA	NA	Gene body
192071	NA	NA	NA	NA	NA	Gene body
192079	NA	NA	NA	NA	NA	Gene body
192142	NA	NA	NA	NA	NA	Gene body
192164	NA	NA	NA	NA	NA	Gene body
193184	NA	NA	NA	NA	NA	Gene body
202695	NA	NA	NA	NA	NA	Gene body
202699	NA	NA	NA	NA	NA	Gene body
202711	NA	NA	NA	NA	NA	Gene body
202756	NA	NA	NA	NA	NA	Gene body
202768	NA	NA	NA	NA	NA	Gene body
202769	NA	NA	NA	NA	NA	Gene body
204168	NA	NA	NA	NA	NA	Gene body
205816	NA	NA	NA	NA	NA	Gene body
217988	NA	NA	NA	NA	221716	Gene body
219625	NA	NA	NA	NA	NA	Gene body
221002	NA	NA	NA	NA	NA	Gene body
229268	NA	NA	NA	NA	231712	Gene body
231914	NA	NA	NA	NA	NA	Gene body
232017	NA	NA	NA	NA	NA	Gene body
232182	NA	NA	NA	NA	NA	Gene body
232183	NA	NA	NA	NA	NA	Gene body
232189	NA	NA	NA	NA	NA	Gene body
232190	NA	NA	NA	NA	NA	Gene body
232224	NA	NA	NA	NA	NA	Gene body
232227	NA	NA	NA	NA	NA	Gene body
232228	NA	NA	NA	NA	NA	Gene body
232230	NA	NA	NA	NA	258061	Gene body
232325	NA	NA	NA	NA	NA	Gene body
232335	NA	NA	NA	NA	NA	Gene body
232336	NA	NA	NA	NA	NA	Gene body
232337	NA	NA	NA	NA	NA	Gene body
232339	NA	NA	NA	NA	NA	Gene body
232341	NA	NA	NA	NA	NA	Gene body
232343	NA	NA	NA	NA	NA	Gene body
232438	NA	NA	NA	NA	NA	Gene body
232443	NA	NA	NA	NA	NA	Gene body
232517	NA	NA	NA	NA	NA	Gene body
232581	NA	NA	NA	NA	NA	Gene body
232590	NA	NA	NA	NA	257358	Gene body
232755	NA	NA	NA	NA	NA	Gene body
232760	NA	NA	NA	NA	NA	Gene body
232876	NA	NA	NA	NA	258214	Gene body
232877	NA	NA	NA	NA	NA	Gene body
232889	NA	NA	NA	NA	NA	Gene body
232946	NA	NA	NA	NA	NA	Gene body
232949	NA	NA	NA	NA	NA	Gene body
232966	NA	NA	NA	NA	NA	Gene body
232977	NA	NA	NA	NA	NA	Gene body
232979	NA	NA	NA	NA	NA	Gene body
233014	NA	NA	NA	NA	NA	Gene body
233081	NA	NA	NA	NA	258325	Gene body
233096	NA	NA	NA	NA	NA	Gene body
233111	NA	NA	NA	NA	NA	Gene body
233113	NA	NA	NA	NA	NA	Gene body
233190	NA	NA	NA	NA	255947	Gene body
233222	NA	NA	NA	NA	255977	Gene body
233262	NA	NA	NA	NA	NA	Gene body
233272	NA	NA	NA	NA	NA	Gene body
233317	NA	NA	NA	NA	NA	Gene body
233318	NA	NA	NA	NA	NA	Gene body
233360	NA	NA	NA	NA	NA	Gene body
233396	NA	NA	NA	NA	NA	Gene body
233397	NA	NA	NA	NA	NA	Gene body
233457	NA	NA	NA	NA	NA	Gene body
233500	NA	NA	NA	NA	NA	Gene body
233517	NA	NA	NA	NA	251320	Gene body
233551	NA	NA	NA	NA	NA	Gene body
233633	NA	NA	NA	NA	NA	Gene body
233663	NA	NA	NA	NA	NA	Gene body
233671	NA	NA	NA	NA	NA	Gene body
233672	NA	NA	NA	NA	NA	Gene body
233687	NA	NA	NA	NA	NA	Gene body
233695	NA	NA	NA	NA	NA	Gene body
233700	NA	NA	NA	NA	NA	Gene body
233740	NA	NA	NA	NA	NA	Gene body
233768	NA	NA	NA	NA	NA	Gene body
233787	NA	NA	NA	NA	NA	Gene body
233803	NA	NA	NA	NA	253480	Gene body
233812	NA	NA	NA	NA	NA	Gene body
233816	NA	NA	NA	NA	NA	Gene body
233830	NA	NA	NA	NA	256830	Gene body
233856	NA	NA	NA	NA	NA	Gene body
233895	NA	NA	NA	NA	NA	Gene body
234013	NA	NA	NA	NA	NA	Gene body
234014	NA	NA	NA	NA	255885	Gene body
234364	NA	NA	NA	NA	NA	Gene body
234540	NA	NA	NA	NA	NA	Gene body
234623	NA	NA	NA	NA	NA	Gene body
234624	NA	NA	NA	NA	257056	Gene body
234752	NA	NA	NA	NA	NA	Gene body
234780	NA	NA	NA	NA	NA	Gene body
234862	NA	NA	NA	NA	NA	Gene body
234912	NA	NA	NA	NA	NA	Gene body
234921	NA	NA	NA	NA	NA	Gene body
234945	NA	NA	NA	NA	NA	Gene body
234977	NA	NA	NA	NA	NA	Gene body
235044	NA	NA	NA	NA	251974	Gene body
235067	NA	NA	NA	NA	NA	Gene body
235068	NA	NA	NA	NA	243441	Gene body
235069	NA	NA	NA	NA	243440	Gene body
235070	NA	NA	NA	NA	243439	Gene body
235071	NA	NA	NA	NA	243438	Gene body
235072	NA	NA	NA	NA	243437	Gene body
235075	NA	NA	NA	NA	NA	Gene body
235076	NA	NA	NA	NA	NA	Gene body
235077	NA	NA	NA	NA	251587	Gene body
235089	NA	NA	NA	NA	NA	Gene body
235090	NA	NA	NA	NA	NA	Gene body
235091	NA	NA	NA	NA	NA	Gene body
235107	NA	NA	NA	NA	NA	Gene body
235112	NA	NA	NA	NA	NA	Gene body
235128	NA	NA	NA	NA	NA	Gene body
235208	NA	NA	NA	NA	NA	Gene body
235221	NA	NA	NA	NA	NA	Gene body
235419	NA	NA	NA	NA	NA	Gene body
235420	NA	NA	NA	NA	NA	Gene body
235421	NA	NA	NA	NA	NA	Gene body
235423	NA	NA	NA	NA	NA	Gene body
235426	NA	NA	NA	NA	NA	Gene body
235459	NA	NA	NA	NA	NA	Gene body
235487	NA	NA	NA	NA	NA	Gene body
235569	NA	NA	NA	NA	257895	Gene body
235579	NA	NA	NA	NA	NA	Gene body
235654	NA	NA	NA	NA	NA	Gene body
235665	NA	NA	NA	NA	NA	Gene body
235846	NA	NA	NA	NA	NA	Gene body
235850	NA	NA	NA	NA	257372	Gene body
235874	NA	NA	NA	NA	NA	Gene body
235956	NA	NA	NA	NA	NA	Gene body
235959	NA	NA	NA	NA	NA	Gene body
235960	NA	NA	NA	NA	NA	Gene body
235981	NA	NA	NA	NA	NA	Gene body
236040	NA	NA	NA	NA	NA	Gene body
236253	NA	NA	NA	NA	NA	Gene body
236271	NA	NA	NA	NA	NA	Gene body
236285	NA	NA	NA	NA	254771	Gene body
236288	NA	NA	NA	NA	NA	Gene body
236298	NA	NA	NA	NA	NA	Gene body
236319	NA	NA	NA	NA	NA	Gene body
236347	NA	NA	NA	NA	NA	Gene body
236415	NA	NA	NA	NA	NA	Gene body
236416	NA	NA	NA	NA	NA	Gene body
236418	NA	NA	NA	NA	NA	Gene body
236425	NA	NA	NA	NA	NA	Gene body
236480	NA	NA	NA	NA	NA	Gene body
236490	NA	NA	NA	NA	NA	Gene body
236595	NA	NA	NA	NA	NA	Gene body
236601	NA	NA	NA	NA	NA	Gene body
236606	NA	NA	NA	NA	255703	Gene body
236708	NA	NA	NA	NA	NA	Gene body
236709	NA	NA	NA	NA	NA	Gene body
236724	NA	NA	NA	NA	NA	Gene body
236725	NA	NA	NA	NA	NA	Gene body
236726	NA	NA	NA	NA	NA	Gene body
236752	NA	NA	NA	NA	NA	Gene body
236801	NA	NA	NA	NA	NA	Gene body
236866	NA	NA	NA	NA	NA	Gene body
236930	NA	NA	NA	NA	243190	Gene body
236942	NA	NA	NA	NA	NA	Gene body
237005	NA	NA	NA	NA	NA	Gene body
237123	NA	NA	NA	NA	242853	Gene body
237280	NA	NA	NA	NA	NA	Gene body
237291	NA	NA	NA	NA	242990	Gene body
237364	NA	NA	NA	NA	NA	Gene body
237367	NA	NA	NA	NA	NA	Gene body
237368	NA	NA	NA	NA	NA	Gene body
237369	NA	NA	NA	NA	NA	Gene body
237372	NA	NA	NA	NA	NA	Gene body
237381	NA	NA	NA	NA	NA	Gene body
237403	NA	NA	NA	NA	NA	Gene body
237417	NA	NA	NA	NA	NA	Gene body
237419	NA	NA	NA	NA	NA	Gene body
237438	NA	NA	NA	NA	NA	Gene body
237446	NA	NA	NA	NA	266351	Gene body
237494	NA	NA	NA	NA	NA	Gene body
237581	NA	NA	NA	NA	NA	Gene body
237638	NA	NA	NA	NA	NA	Gene body
237712	NA	NA	NA	NA	NA	Gene body
237714	NA	NA	NA	NA	NA	Gene body
237739	NA	NA	NA	NA	NA	Gene body
237742	NA	NA	NA	NA	NA	Gene body
237798	NA	NA	NA	NA	NA	Gene body
237800	NA	NA	NA	NA	NA	Gene body
237801	NA	NA	NA	NA	NA	Gene body
237920	NA	NA	NA	NA	NA	Gene body
237922	NA	NA	NA	NA	NA	Gene body
237955	NA	NA	NA	NA	NA	Gene body
238026	NA	NA	NA	NA	NA	Gene body
238027	NA	NA	NA	NA	NA	Gene body
238095	NA	NA	NA	NA	NA	Gene body
238144	NA	NA	NA	NA	NA	Gene body
238220	NA	NA	NA	NA	252337	Gene body
238278	NA	NA	NA	NA	NA	Gene body
238318	NA	NA	NA	NA	NA	Gene body
238319	NA	NA	NA	NA	NA	Gene body
238320	NA	NA	NA	NA	NA	Gene body
238321	NA	NA	NA	NA	NA	Gene body
238324	NA	NA	NA	NA	252745	Gene body
238328	NA	NA	NA	NA	NA	Gene body
238329	NA	NA	NA	NA	NA	Gene body
238498	NA	NA	NA	NA	NA	Gene body
238528	NA	NA	NA	NA	NA	Gene body
238559	NA	NA	NA	NA	NA	Gene body
238598	NA	NA	NA	NA	NA	Gene body
238601	NA	NA	NA	NA	258508	Gene body
238749	NA	NA	NA	NA	NA	Gene body
238782	NA	NA	NA	NA	NA	Gene body
238784	NA	NA	NA	NA	NA	Gene body
238928	NA	NA	NA	NA	NA	Gene body
239166	NA	NA	NA	NA	NA	Gene body
239275	NA	NA	NA	NA	NA	Gene body
239278	NA	NA	NA	NA	NA	Gene body
239320	NA	NA	NA	NA	NA	Gene body
239363	NA	NA	NA	NA	NA	Gene body
239365	NA	NA	NA	NA	NA	Gene body
239420	NA	NA	NA	NA	NA	Gene body
239421	NA	NA	NA	NA	NA	Gene body
239422	NA	NA	NA	NA	NA	Gene body
239492	NA	NA	NA	NA	NA	Gene body
239575	NA	NA	NA	NA	252236	Gene body
239595	NA	NA	NA	NA	NA	Gene body
239596	NA	NA	NA	NA	NA	Gene body
239609	NA	NA	NA	NA	253951	Gene body
239612	NA	NA	NA	NA	258635	Gene body
239614	NA	NA	NA	NA	NA	Gene body
239636	NA	NA	NA	NA	NA	Gene body
239649	NA	NA	NA	NA	NA	Gene body
239749	NA	NA	NA	NA	NA	Gene body
239806	NA	NA	NA	NA	NA	Gene body
239819	NA	NA	NA	NA	NA	Gene body
239859	NA	NA	NA	NA	253759	Gene body
239907	NA	NA	NA	NA	258512	Gene body
239983	NA	NA	NA	NA	NA	Gene body
239984	NA	NA	NA	NA	NA	Gene body
239985	NA	NA	NA	NA	NA	Gene body
239986	NA	NA	NA	NA	NA	Gene body
240221	NA	NA	NA	NA	255148	Gene body
240308	NA	NA	NA	NA	254037	Gene body
240658	NA	NA	NA	NA	NA	Gene body
240684	NA	NA	NA	NA	NA	Gene body
240699	NA	NA	NA	NA	NA	Gene body
240759	NA	NA	NA	NA	NA	Gene body
240761	NA	NA	NA	NA	243017	Gene body
240889	NA	NA	NA	NA	NA	Gene body
240955	NA	NA	NA	NA	257812	Gene body
240985	NA	NA	NA	NA	NA	Gene body
240988	NA	NA	NA	NA	NA	Gene body
240995	NA	NA	NA	NA	NA	Gene body
241039	NA	NA	NA	NA	NA	Gene body
241040	NA	NA	NA	NA	NA	Gene body
241049	NA	NA	NA	NA	251658	Gene body
241050	NA	NA	NA	NA	NA	Gene body
241080	NA	NA	NA	NA	NA	Gene body
241102	NA	NA	NA	NA	NA	Gene body
241155	NA	NA	NA	NA	NA	Gene body
241157	NA	NA	NA	NA	NA	Gene body
241184	NA	NA	NA	NA	NA	Gene body
241189	NA	NA	NA	NA	NA	Gene body
241274	NA	NA	NA	NA	NA	Gene body
241296	NA	NA	NA	NA	NA	Gene body
241297	NA	NA	NA	NA	NA	Gene body
241358	NA	NA	NA	NA	NA	Gene body
241395	NA	NA	NA	NA	NA	Gene body
241452	NA	NA	NA	NA	NA	Gene body
241477	NA	NA	NA	NA	NA	Gene body
241493	NA	NA	NA	NA	NA	Gene body
241514	NA	NA	NA	NA	NA	Gene body
241538	NA	NA	NA	NA	NA	Gene body
241615	NA	NA	NA	NA	NA	Gene body
241653	NA	NA	NA	NA	NA	Gene body
241654	NA	NA	NA	NA	NA	Gene body
241765	NA	NA	NA	NA	NA	Gene body
241789	NA	NA	NA	NA	NA	Gene body
241880	NA	NA	NA	NA	NA	Gene body
241950	NA	NA	NA	NA	NA	Gene body
242074	NA	NA	NA	NA	NA	Gene body
242100	NA	NA	NA	NA	NA	Gene body
242299	NA	NA	NA	NA	NA	Gene body
242361	NA	NA	NA	NA	NA	Gene body
242423	NA	NA	NA	NA	NA	Gene body
242450	NA	NA	NA	NA	NA	Gene body
242475	NA	NA	NA	NA	NA	Gene body
242553	NA	NA	NA	NA	NA	Gene body
242660	NA	NA	NA	NA	NA	Gene body
242875	NA	NA	NA	NA	NA	Gene body
242933	NA	NA	NA	NA	NA	Gene body
243047	NA	NA	NA	NA	NA	Gene body
243063	NA	NA	NA	NA	NA	Gene body
243080	NA	NA	NA	NA	NA	Gene body
243093	NA	NA	NA	NA	NA	Gene body
243095	NA	NA	NA	NA	NA	Gene body
243122	NA	NA	NA	NA	NA	Gene body
243173	NA	NA	NA	NA	NA	Gene body
243189	NA	NA	NA	NA	NA	Gene body
243247	NA	NA	NA	NA	NA	Gene body
243318	NA	NA	NA	NA	NA	Gene body
243337	NA	NA	NA	NA	NA	Gene body
243338	NA	NA	NA	NA	NA	Gene body
243381	NA	NA	NA	NA	NA	Gene body
243382	NA	NA	NA	NA	257032	Gene body
243442	NA	NA	NA	NA	257960	Gene body
243500	NA	NA	NA	NA	NA	Gene body
243512	NA	NA	NA	NA	NA	Gene body
243530	NA	NA	NA	NA	NA	Gene body
243698	NA	NA	NA	NA	NA	Gene body
243735	NA	NA	NA	NA	NA	Gene body
243776	NA	NA	NA	NA	NA	Gene body
243796	NA	NA	NA	NA	258095	Gene body
243821	NA	NA	NA	NA	NA	Gene body
243822	NA	NA	NA	NA	NA	Gene body
243827	NA	NA	NA	NA	NA	Gene body
243829	NA	NA	NA	NA	NA	Gene body
243850	NA	NA	NA	NA	NA	Gene body
243913	NA	NA	NA	NA	NA	Gene body
243914	NA	NA	NA	NA	NA	Gene body
244139	NA	NA	NA	NA	NA	Gene body
244317	NA	NA	NA	NA	NA	Gene body
244336	NA	NA	NA	NA	NA	Gene body
244337	NA	NA	NA	NA	NA	Gene body
244345	NA	NA	NA	NA	NA	Gene body
244361	NA	NA	NA	NA	NA	Gene body
244501	NA	NA	NA	NA	NA	Gene body
244504	NA	NA	NA	NA	NA	Gene body
244506	NA	NA	NA	NA	NA	Gene body
244527	NA	NA	NA	NA	NA	Gene body
244535	NA	NA	NA	NA	NA	Gene body
244573	NA	NA	NA	NA	NA	Gene body
244574	NA	NA	NA	NA	NA	Gene body
244607	NA	NA	NA	NA	NA	Gene body
244609	NA	NA	NA	NA	NA	Gene body
244610	NA	NA	NA	NA	NA	Gene body
244611	NA	NA	NA	NA	NA	Gene body
244660	NA	NA	NA	NA	NA	Gene body
244697	NA	NA	NA	NA	NA	Gene body
244703	NA	NA	NA	NA	NA	Gene body
244704	NA	NA	NA	NA	NA	Gene body
244709	NA	NA	NA	NA	NA	Gene body
244726	NA	NA	NA	NA	NA	Gene body
244727	NA	NA	NA	NA	NA	Gene body
244736	NA	NA	NA	NA	NA	Gene body
244755	NA	NA	NA	NA	NA	Gene body
244773	NA	NA	NA	NA	NA	Gene body
244794	NA	NA	NA	NA	NA	Gene body
244857	NA	NA	NA	NA	NA	Gene body
244911	NA	NA	NA	NA	NA	Gene body
244932	NA	NA	NA	NA	NA	Gene body
244996	NA	NA	NA	NA	NA	Gene body
245042	NA	NA	NA	NA	NA	Gene body
245043	NA	NA	NA	NA	NA	Gene body
245044	NA	NA	NA	NA	NA	Gene body
245071	NA	NA	NA	NA	NA	Gene body
245072	NA	NA	NA	NA	NA	Gene body
245085	NA	NA	NA	NA	NA	Gene body
245161	NA	NA	NA	NA	NA	Gene body
245164	NA	NA	NA	NA	NA	Gene body
245171	NA	NA	NA	NA	NA	Gene body
245186	NA	NA	NA	NA	255033	Gene body
245293	NA	NA	NA	NA	NA	Gene body
245323	NA	NA	NA	NA	NA	Gene body
245324	NA	NA	NA	NA	NA	Gene body
245367	NA	NA	NA	NA	NA	Gene body
245383	NA	NA	NA	NA	NA	Gene body
245412	NA	NA	NA	NA	256180	Gene body
245417	NA	NA	NA	NA	NA	Gene body
245443	NA	NA	NA	NA	254975	Gene body
245444	NA	NA	NA	NA	NA	Gene body
245489	NA	NA	NA	NA	NA	Gene body
245534	NA	NA	NA	NA	NA	Gene body
245565	NA	NA	NA	NA	NA	Gene body
245661	NA	NA	NA	NA	NA	Gene body
245687	NA	NA	NA	NA	NA	Gene body
245751	NA	NA	NA	NA	NA	Gene body
245825	NA	NA	NA	NA	NA	Gene body
245832	NA	NA	NA	NA	NA	Gene body
245881	NA	NA	NA	NA	NA	Gene body
245912	NA	NA	NA	NA	NA	Gene body
245957	NA	NA	NA	NA	NA	Gene body
245988	NA	NA	NA	NA	NA	Gene body
245994	NA	NA	NA	NA	252783	Gene body
246056	NA	NA	NA	NA	NA	Gene body
246059	NA	NA	NA	NA	NA	Gene body
246066	NA	NA	NA	NA	NA	Gene body
246067	NA	NA	NA	NA	NA	Gene body
246215	NA	NA	NA	NA	NA	Gene body
246240	NA	NA	NA	NA	NA	Gene body
246275	NA	NA	NA	NA	NA	Gene body
246317	NA	NA	NA	NA	NA	Gene body
246366	NA	NA	NA	NA	NA	Gene body
246417	NA	NA	NA	NA	NA	Gene body
246471	NA	NA	NA	NA	NA	Gene body
246542	NA	NA	NA	NA	NA	Gene body
246573	NA	NA	NA	NA	NA	Gene body
246574	NA	NA	NA	NA	NA	Gene body
246615	NA	NA	NA	NA	NA	Gene body
246643	NA	NA	NA	NA	NA	Gene body
246665	NA	NA	NA	NA	NA	Gene body
246666	NA	NA	NA	NA	NA	Gene body
246667	NA	NA	NA	NA	NA	Gene body
246683	NA	NA	NA	NA	NA	Gene body
246712	NA	NA	NA	NA	NA	Gene body
246725	NA	NA	NA	NA	NA	Gene body
246726	NA	NA	NA	NA	257607	Gene body
246728	NA	NA	NA	NA	NA	Gene body
246822	NA	NA	NA	NA	NA	Gene body
246829	NA	NA	NA	NA	NA	Gene body
246856	NA	NA	NA	NA	NA	Gene body
247077	NA	NA	NA	NA	NA	Gene body
247087	NA	NA	NA	NA	NA	Gene body
247173	NA	NA	NA	NA	NA	Gene body
247589	NA	NA	NA	NA	NA	Gene body
247613	NA	NA	NA	NA	NA	Gene body
247640	NA	NA	NA	NA	NA	Gene body
247641	NA	NA	NA	NA	NA	Gene body
247647	NA	NA	NA	NA	NA	Gene body
247801	NA	NA	NA	NA	NA	Gene body
247802	NA	NA	NA	NA	NA	Gene body
247804	NA	NA	NA	NA	NA	Gene body
247805	NA	NA	NA	NA	NA	Gene body
248001	NA	NA	NA	NA	NA	Gene body
248014	NA	NA	NA	NA	NA	Gene body
248024	NA	NA	NA	NA	NA	Gene body
248048	NA	NA	NA	NA	NA	Gene body
248083	NA	NA	NA	NA	NA	Gene body
248084	NA	NA	NA	NA	NA	Gene body
248155	NA	NA	NA	NA	NA	Gene body
248157	NA	NA	NA	NA	NA	Gene body
248263	NA	NA	NA	NA	256446	Gene body
248394	NA	NA	NA	NA	NA	Gene body
248518	NA	NA	NA	NA	NA	Gene body
248530	NA	NA	NA	NA	NA	Gene body
248580	NA	NA	NA	NA	NA	Gene body
248581	NA	NA	NA	NA	NA	Gene body
248615	NA	NA	NA	NA	NA	Gene body
248681	NA	NA	NA	NA	NA	Gene body
248704	NA	NA	NA	NA	NA	Gene body
248725	NA	NA	NA	NA	NA	Gene body
248741	NA	NA	NA	NA	NA	Gene body
248783	NA	NA	NA	NA	NA	Gene body
248822	NA	NA	NA	NA	NA	Gene body
248851	NA	NA	NA	NA	NA	Gene body
248858	NA	NA	NA	NA	NA	Gene body
248872	NA	NA	NA	NA	NA	Gene body
248873	NA	NA	NA	NA	NA	Gene body
248928	NA	NA	NA	NA	NA	Gene body
248929	NA	NA	NA	NA	NA	Gene body
249020	NA	NA	NA	NA	NA	Gene body
249058	NA	NA	NA	NA	NA	Gene body
249069	NA	NA	NA	NA	NA	Gene body
249115	NA	NA	NA	NA	NA	Gene body
249184	NA	NA	NA	NA	NA	Gene body
249185	NA	NA	NA	NA	NA	Gene body
249187	NA	NA	NA	NA	NA	Gene body
249371	NA	NA	NA	NA	NA	Gene body
249384	NA	NA	NA	NA	NA	Gene body
249387	NA	NA	NA	NA	NA	Gene body
249388	NA	NA	NA	NA	NA	Gene body
249389	NA	NA	NA	NA	NA	Gene body
249393	NA	NA	NA	NA	NA	Gene body
249596	NA	NA	NA	NA	NA	Gene body
249633	NA	NA	NA	NA	NA	Gene body
249701	NA	NA	NA	NA	NA	Gene body
249702	NA	NA	NA	NA	NA	Gene body
249735	NA	NA	NA	NA	NA	Gene body
249744	NA	NA	NA	NA	NA	Gene body
249745	NA	NA	NA	NA	NA	Gene body
249746	NA	NA	NA	NA	NA	Gene body
249747	NA	NA	NA	NA	NA	Gene body
249895	NA	NA	NA	NA	NA	Gene body
249937	NA	NA	NA	NA	NA	Gene body
250012	NA	NA	NA	NA	255642	Gene body
250043	NA	NA	NA	NA	NA	Gene body
250057	NA	NA	NA	NA	NA	Gene body
250072	NA	NA	NA	NA	NA	Gene body
250105	NA	NA	NA	NA	NA	Gene body
250106	NA	NA	NA	NA	NA	Gene body
250107	NA	NA	NA	NA	251817	Gene body
250111	NA	NA	NA	NA	NA	Gene body
250217	NA	NA	NA	NA	NA	Gene body
250247	NA	NA	NA	NA	NA	Gene body
250249	NA	NA	NA	NA	NA	Gene body
250250	NA	NA	NA	NA	NA	Gene body
250346	NA	NA	NA	NA	NA	Gene body
250358	NA	NA	NA	NA	NA	Gene body
250570	NA	NA	NA	NA	NA	Gene body
250580	NA	NA	NA	NA	NA	Gene body
250665	NA	NA	NA	NA	NA	Gene body
250666	NA	NA	NA	NA	NA	Gene body
250667	NA	NA	NA	NA	NA	Gene body
250668	NA	NA	NA	NA	NA	Gene body
250674	NA	NA	NA	NA	NA	Gene body
250684	NA	NA	NA	NA	258554	Gene body
250691	NA	NA	NA	NA	NA	Gene body
250693	NA	NA	NA	NA	NA	Gene body
250694	NA	NA	NA	NA	NA	Gene body
250695	NA	NA	NA	NA	NA	Gene body
250696	NA	NA	NA	NA	NA	Gene body
250711	NA	NA	NA	NA	NA	Gene body
250725	NA	NA	NA	NA	NA	Gene body
250728	NA	NA	NA	NA	NA	Gene body
250730	NA	NA	NA	NA	NA	Gene body
250731	NA	NA	NA	NA	NA	Gene body
250732	NA	NA	NA	NA	NA	Gene body
250761	NA	NA	NA	NA	NA	Gene body
250848	NA	NA	NA	NA	NA	Gene body
250860	NA	NA	NA	NA	NA	Gene body
250861	NA	NA	NA	NA	NA	Gene body
250889	NA	NA	NA	NA	NA	Gene body
250905	NA	NA	NA	NA	NA	Gene body
250925	NA	NA	NA	NA	NA	Gene body
250927	NA	NA	NA	NA	NA	Gene body
250929	NA	NA	NA	NA	258679	Gene body
250964	NA	NA	NA	NA	NA	Gene body
250982	NA	NA	NA	NA	NA	Gene body
250983	NA	NA	NA	NA	NA	Gene body
251072	NA	NA	NA	NA	NA	Gene body
251131	NA	NA	NA	NA	NA	Gene body
251216	NA	NA	NA	NA	NA	Gene body
251239	NA	NA	NA	NA	NA	Gene body
251253	NA	NA	NA	NA	NA	Gene body
251255	NA	NA	NA	NA	NA	Gene body
251264	NA	NA	NA	NA	NA	Gene body
251323	NA	NA	NA	NA	NA	Gene body
251455	NA	NA	NA	NA	NA	Gene body
251506	NA	NA	NA	NA	NA	Gene body
251559	NA	NA	NA	NA	NA	Gene body
251651	NA	NA	NA	NA	NA	Gene body
251686	NA	NA	NA	NA	NA	Gene body
251707	NA	NA	NA	NA	NA	Gene body
251708	NA	NA	NA	NA	NA	Gene body
251782	NA	NA	NA	NA	NA	Gene body
251863	NA	NA	NA	NA	NA	Gene body
251965	NA	NA	NA	NA	NA	Gene body
252167	NA	NA	NA	NA	NA	Gene body
252170	NA	NA	NA	NA	NA	Gene body
252235	NA	NA	NA	NA	NA	Gene body
252321	NA	NA	NA	NA	NA	Gene body
252322	NA	NA	NA	NA	NA	Gene body
252393	NA	NA	NA	NA	NA	Gene body
252455	NA	NA	NA	NA	NA	Gene body
252509	NA	NA	NA	NA	NA	Gene body
252696	NA	NA	NA	NA	NA	Gene body
252725	NA	NA	NA	NA	NA	Gene body
252726	NA	NA	NA	NA	NA	Gene body
252800	NA	NA	NA	NA	NA	Gene body
252802	NA	NA	NA	NA	NA	Gene body
252914	NA	NA	NA	NA	NA	Gene body
252915	NA	NA	NA	NA	NA	Gene body
252918	NA	NA	NA	NA	NA	Gene body
252943	NA	NA	NA	NA	NA	Gene body
252944	NA	NA	NA	NA	NA	Gene body
252945	NA	NA	NA	NA	NA	Gene body
252947	NA	NA	NA	NA	NA	Gene body
253002	NA	NA	NA	NA	NA	Gene body
253257	NA	NA	NA	NA	NA	Gene body
253273	NA	NA	NA	NA	NA	Gene body
253316	NA	NA	NA	NA	NA	Gene body
253370	NA	NA	NA	NA	NA	Gene body
253450	NA	NA	NA	NA	NA	Gene body
253482	NA	NA	NA	NA	NA	Gene body
253518	NA	NA	NA	NA	NA	Gene body
253558	NA	NA	NA	NA	NA	Gene body
253678	NA	NA	NA	NA	NA	Gene body
253679	NA	NA	NA	NA	NA	Gene body
253687	NA	NA	NA	NA	NA	Gene body
253688	NA	NA	NA	NA	NA	Gene body
253777	NA	NA	NA	NA	NA	Gene body
254155	NA	NA	NA	NA	NA	Gene body
254378	NA	NA	NA	NA	NA	Gene body
254435	NA	NA	NA	NA	NA	Gene body
254436	NA	NA	NA	NA	NA	Gene body
254439	NA	NA	NA	NA	NA	Gene body
254509	NA	NA	NA	NA	NA	Gene body
254510	NA	NA	NA	NA	NA	Gene body
254527	NA	NA	NA	NA	NA	Gene body
254546	NA	NA	NA	NA	NA	Gene body
254561	NA	NA	NA	NA	NA	Gene body
254620	NA	NA	NA	NA	NA	Gene body
254655	NA	NA	NA	NA	NA	Gene body
254662	NA	NA	NA	NA	257231	Gene body
254665	NA	NA	NA	NA	NA	Gene body
254667	NA	NA	NA	NA	NA	Gene body
254772	NA	NA	NA	NA	256981	Gene body
254832	NA	NA	NA	NA	NA	Gene body
254843	NA	NA	NA	NA	NA	Gene body
254883	NA	NA	NA	NA	NA	Gene body
254884	NA	NA	NA	NA	NA	Gene body
254976	NA	NA	NA	NA	NA	Gene body
254978	NA	NA	NA	NA	NA	Gene body
255003	NA	NA	NA	NA	NA	Gene body
255034	NA	NA	NA	NA	NA	Gene body
255060	NA	NA	NA	NA	NA	Gene body
255243	NA	NA	NA	NA	NA	Gene body
255272	NA	NA	NA	NA	NA	Gene body
255414	NA	NA	NA	NA	NA	Gene body
255458	NA	NA	NA	NA	NA	Gene body
255481	NA	NA	NA	NA	NA	Gene body
255530	NA	NA	NA	NA	NA	Gene body
255589	NA	NA	NA	NA	NA	Gene body
255619	NA	NA	NA	NA	NA	Gene body
255650	NA	NA	NA	NA	NA	Gene body
255711	NA	NA	NA	NA	NA	Gene body
255886	NA	NA	NA	NA	NA	Gene body
255887	NA	NA	NA	NA	NA	Gene body
255906	NA	NA	NA	NA	NA	Gene body
256066	NA	NA	NA	NA	NA	Gene body
256132	NA	NA	NA	NA	NA	Gene body
256181	NA	NA	NA	NA	NA	Gene body
256354	NA	NA	NA	NA	NA	Gene body
256375	NA	NA	NA	NA	NA	Gene body
256487	NA	NA	NA	NA	NA	Gene body
256488	NA	NA	NA	NA	NA	Gene body
256521	NA	NA	NA	NA	NA	Gene body
256522	NA	NA	NA	NA	NA	Gene body
256557	NA	NA	NA	NA	NA	Gene body
256558	NA	NA	NA	NA	NA	Gene body
256570	NA	NA	NA	NA	NA	Gene body
256743	NA	NA	NA	NA	NA	Gene body
256806	NA	NA	NA	NA	NA	Gene body
256935	NA	NA	NA	NA	NA	Gene body
257033	NA	NA	NA	NA	NA	Gene body
257055	NA	NA	NA	NA	NA	Gene body
257075	NA	NA	NA	NA	NA	Gene body
257099	NA	NA	NA	NA	NA	Gene body
257195	NA	NA	NA	NA	NA	Gene body
257286	NA	NA	NA	NA	NA	Gene body
257320	NA	NA	NA	NA	NA	Gene body
257329	NA	NA	NA	NA	NA	Gene body
257331	NA	NA	NA	NA	NA	Gene body
257359	NA	NA	NA	NA	NA	Gene body
257367	NA	NA	NA	NA	NA	Gene body
257399	NA	NA	NA	NA	NA	Gene body
257598	NA	NA	NA	NA	NA	Gene body
257637	NA	NA	NA	NA	NA	Gene body
257698	NA	NA	NA	NA	NA	Gene body
257706	NA	NA	NA	NA	NA	Gene body
257714	NA	NA	NA	NA	NA	Gene body
257715	NA	NA	NA	NA	NA	Gene body
257716	NA	NA	NA	NA	NA	Gene body
257799	NA	NA	NA	NA	NA	Gene body
257814	NA	NA	NA	NA	NA	Gene body
257988	NA	NA	NA	NA	NA	Gene body
257992	NA	NA	NA	NA	NA	Gene body
258012	NA	NA	NA	NA	NA	Gene body
258119	NA	NA	NA	NA	NA	Gene body
258131	NA	NA	NA	NA	NA	Gene body
258296	NA	NA	NA	NA	NA	Gene body
258339	NA	NA	NA	NA	NA	Gene body
258343	NA	NA	NA	NA	NA	Gene body
258344	NA	NA	NA	NA	NA	Gene body
258345	NA	NA	NA	NA	NA	Gene body
258347	NA	NA	NA	NA	NA	Gene body
258370	NA	NA	NA	NA	NA	Gene body
258384	NA	NA	NA	NA	NA	Gene body
258438	NA	NA	NA	NA	NA	Gene body
258439	NA	NA	NA	NA	NA	Gene body
258440	NA	NA	NA	NA	NA	Gene body
258441	NA	NA	NA	NA	NA	Gene body
258450	NA	NA	NA	NA	NA	Gene body
258465	NA	NA	NA	NA	NA	Gene body
258477	NA	NA	NA	NA	NA	Gene body
258478	NA	NA	NA	NA	NA	Gene body
258479	NA	NA	NA	NA	NA	Gene body
258513	NA	NA	NA	NA	NA	Gene body
258514	NA	NA	NA	NA	NA	Gene body
258522	NA	NA	NA	NA	NA	Gene body
258530	NA	NA	NA	NA	NA	Gene body
258539	NA	NA	NA	NA	NA	Gene body
258541	NA	NA	NA	NA	NA	Gene body
258562	NA	NA	NA	NA	NA	Gene body
258678	NA	NA	NA	NA	NA	Gene body
258685	NA	NA	NA	NA	NA	Gene body
258686	NA	NA	NA	NA	NA	Gene body
258713	NA	NA	NA	NA	NA	Gene body
258735	NA	NA	NA	NA	NA	Gene body
258754	NA	NA	NA	NA	NA	Gene body
260975	NA	NA	NA	NA	NA	Gene body
262065	NA	NA	NA	NA	265396	Gene body
266850	NA	NA	NA	NA	NA	Gene body
267295	NA	NA	NA	NA	NA	Gene body
267545	NA	NA	NA	NA	NA	Gene body
267546	NA	NA	NA	NA	NA	Gene body
268124	NA	NA	NA	NA	NA	Gene body
268521	NA	NA	NA	NA	NA	Gene body
268753	NA	NA	NA	NA	NA	Gene body
269854	NA	NA	NA	NA	NA	Gene body
271041	NA	NA	NA	NA	NA	Gene body
272214	NA	NA	NA	NA	272354	Gene body
272596	NA	NA	NA	NA	NA	Gene body
239664	NA	Nuclear localization sequence binding protein,Transcription	NA	NA	NA	Gene body
255254	NA	Nuclear localization sequence binding protein,Transcription	NA	NA	NA	Gene body
239982	NA	Nuclear receptor coregulator SMRT/SMRTER, contains Myb-like domains,Transcription	NA	NA	NA	Gene body
249272	NA	Nuclear receptor coregulator SMRT/SMRTER, contains Myb-like domains,Transcription	NA	NA	NA	Gene body
239419	NA	Nucleolar GTPase/ATPase p130,Nuclear structure	NA	NA	NA	Gene body
241450	NA	Nucleolar GTPase/ATPase p130,Nuclear structure	NA	NA	NA	Gene body
242422	NA	Nucleolar GTPase/ATPase p130,Nuclear structure	NA	NA	NA	Gene body
248727	NA	Nucleolar GTPase/ATPase p130,Nuclear structure	NA	NA	NA	Gene body
250248	NA	Nucleolar GTPase/ATPase p130,Nuclear structure	NA	NA	NA	Gene body
250337	NA	Nucleolar GTPase/ATPase p130,Nuclear structure	NA	NA	NA	Gene body
257869	NA	Nucleolar GTPase/ATPase p130,Nuclear structure	NA	NA	NA	Gene body
257994	NA	Nucleolar GTPase/ATPase p130,Nuclear structure	NA	NA	NA	Gene body
258761	NA	Nucleolar GTPase/ATPase p130,Nuclear structure	NA	NA	NA	Gene body
246727	NA	Predicted E3 ubiquitin ligase,Posttranslational modification, protein turnover, chaperones	NA	NA	NA	Gene body
254091	NA	Predicted E3 ubiquitin ligase,Posttranslational modification, protein turnover, chaperones	NA	NA	NA	Gene body
242551	NA	Predicted RNA-binding protein,General function prediction only	NA	NA	NA	Gene body
255418	NA	RNA-binding protein (contains RRM and Pumilio-like repeats),General function prediction only	NA	NA	NA	Gene body
243336	NA	RNA-binding Ran Zn-finger protein and related proteins,General function prediction only	NA	NA	NA	Gene body
231915	NA	RRM motif-containing protein,RNA processing and modification	NA	NA	NA	Gene body
237956	NA	RRM motif-containing protein,RNA processing and modification	NA	NA	NA	Gene body
243831	NA	RRM motif-containing protein,RNA processing and modification	NA	NA	NA	Gene body
247803	NA	RRM motif-containing protein,RNA processing and modification	NA	NA	NA	Gene body
232753	NA	Serine proteinase inhibitor (KU family) with thrombospondin repeats,Posttranslational modification, protein turnover, chaperones	NA	NA	NA	Gene body
234052	NA	Serine proteinase inhibitor (KU family) with thrombospondin repeats,Posttranslational modification, protein turnover, chaperones	NA	NA	NA	Gene body
236417	NA	Serine proteinase inhibitor (KU family) with thrombospondin repeats,Posttranslational modification, protein turnover, chaperones	NA	NA	NA	Gene body
257550	NA	Serine proteinase inhibitor (KU family) with thrombospondin repeats,Posttranslational modification, protein turnover, chaperones	NA	NA	NA	Gene body
233569	NA	Serine/threonine protein kinase,Signal transduction mechanisms	NA	NA	NA	Gene body
251685	NA	Serine/threonine protein kinase,Signal transduction mechanisms	NA	NA	NA	Gene body
256355	NA	Serine/threonine protein kinase,Signal transduction mechanisms	NA	NA	NA	Gene body
239276	NA	Splicing coactivator SRm160/300, subunit SRm300,RNA processing and modification	NA	NA	NA	Gene body
258688	NA	Splicing factor RNPS1, SR protein superfamily,RNA processing and modification	NA	NA	NA	Gene body
232411	NA	SPRT-like metalloprotease,Function unknown	NA	NA	NA	Gene body
237529	NA	SPRT-like metalloprotease,Function unknown	NA	NA	NA	Gene body
248025	NA	SPRT-like metalloprotease,Function unknown	NA	NA	NA	Gene body
249331	NA	SPRT-like metalloprotease,Function unknown	NA	NA	NA	Gene body
252917	NA	Structural maintenance of chromosome protein 4 (chromosome condensation complex Condensin, subunit C),Chromatin structure and dynamics	NA	NA	NA	Gene body
237518	NA	SWI-SNF chromatin-remodeling complex protein,Chromatin structure and dynamics	NA	NA	NA	Gene body
251045	NA	SWI-SNF chromatin-remodeling complex protein,Chromatin structure and dynamics	NA	NA	NA	Gene body
233927	NA	Transcription factor containing C2HC type Zn finger,Transcription	NA	NA	NA	Gene body
237238	NA	Transcription factor containing C2HC type Zn finger,Transcription	NA	NA	NA	Gene body
239594	NA	Transcription factor containing C2HC type Zn finger,Transcription	NA	NA	NA	Gene body
239634	NA	Transcription factor containing C2HC type Zn finger,Transcription	NA	NA	NA	Gene body
244613	NA	Transcription factor zerknullt and related HOX domain proteins,General function prediction only	NA	NA	NA	Gene body
232885	NA	Transcription initiation factor TFIID, subunit BDF1 and related bromodomain proteins,Transcription	NA	NA	NA	Gene body
238349	NA	Transcription initiation factor TFIID, subunit BDF1 and related bromodomain proteins,Transcription	NA	NA	NA	Gene body
240199	NA	Transcription initiation factor TFIID, subunit BDF1 and related bromodomain proteins,Transcription	NA	NA	NA	Gene body
240787	NA	Transcription initiation factor TFIID, subunit BDF1 and related bromodomain proteins,Transcription	NA	NA	NA	Gene body
241593	NA	Transcription initiation factor TFIID, subunit BDF1 and related bromodomain proteins,Transcription	NA	NA	NA	Gene body
253716	NA	Transcription initiation factor TFIID, subunit BDF1 and related bromodomain proteins,Transcription	NA	NA	NA	Gene body
243529	NA	Transcription regulator dachshund, contains SKI/SNO domain,Transcription	NA	NA	NA	Gene body
239820	NA	Transcription regulator XNP/ATRX, DEAD-box superfamily,Transcription	NA	NA	NA	Gene body
236968	NA	Translation initiation factor 4F, ribosome/mRNA-bridging subunit (eIF-4G),Translation, ribosomal structure and biogenesis	NA	NA	NA	Gene body
239418	NA	Translation initiation factor 4F, ribosome/mRNA-bridging subunit (eIF-4G),Translation, ribosomal structure and biogenesis	NA	NA	NA	Gene body
242935	NA	Translation initiation factor 5B (eIF-5B),Translation, ribosomal structure and biogenesis	NA	NA	NA	Gene body
241041	NA	tRNA and rRNA cytosine-C5-methylase (nucleolar protein NOL1/NOP2),RNA processing and modification	NA	NA	NA	Gene body
242675	NA	Uncharacterized coiled-coil protein,Function unknown	NA	NA	NA	Gene body
249392	NA	Uncharacterized conserved coiled-coil protein,Function unknown	NA	NA	NA	Gene body
239988	NA	Uncharacterized conserved protein,Function unknown	NA	NA	NA	Gene body
235674	NA	von Willebrand factor and related coagulation proteins,Extracellular structures	NA	NA	NA	Gene body
231924	NA	Zn-finger transcription factor,Transcription	NA	NA	242733	Gene body
241275	NA	Transcription elongation factor SPT6,RNA processing and modification	negative regulation of ubiquitin-protein ligase activity,positive regulation of ubiquitin-protein ligase activity,regulation of ubiquitin-protein ligase activity,regulation of ubiquitin-protein ligase activity during meiotic cell cycle,ubiquitin-protein ligase activity	NA	NA	Gene body
249207	NA	Transcription initiation factor IIF, auxiliary subunit,Transcription	negative regulation of ubiquitin-protein ligase activity,positive regulation of ubiquitin-protein ligase activity,regulation of ubiquitin-protein ligase activity,regulation of ubiquitin-protein ligase activity during meiotic cell cycle,ubiquitin-protein ligase activity	NA	NA	Gene body
217656	NA	Predicted dehydrogenase,Carbohydrate transport and metabolism	binding,catalytic activity,metabolic process	NAD(P)-binding	NA	Gene body
255191	NA	C-type lectin,Signal transduction mechanisms	extracellular region,neurohypophyseal hormone activity	Neurohypophysial hormone	245599	Gene body
269725	NA	Hydroxyindole-O-methyltransferase and related SAM-dependent methyltransferases,General function prediction only	O-methyltransferase activity	O-methyltransferase, family 2;O-methyltransferase, COMT, eukaryota;	NA	Gene body
244508	NA	Projectin/twitchin and related proteins,Cytoskeleton	cell outer membrane	Outer surface lipoprotein, Borrelia	NA	Gene body
242936	NA	Chitinase,Carbohydrate transport and metabolism	3-phosphoinositide-dependent protein kinase activity,AMP-activated protein kinase activity,DNA-dependent protein kinase activity,GTP-dependent protein kinase activity,JUN kinase activity,JUN kinase kinase activity,JUN kinase kinase kinase activity,Janus kinase activity,MAP/ERK kinase kinase activity,MAP kinase 1 activity,MAP kinase 2 activity,MAP kinase kinase activity,MAP kinase kinase kinase kinase activity,MP kinase activity,NF-kappaB-inducing kinase activity,SAP kinase activity,atypical protein kinase C activity,calcium-dependent protein kinase C activity,casein kinase I activity,casein kinase activity,cyclic nucleotide-dependent protein kinase activity,cyclin-dependent protein kinase activating kinase activity,eukaryotic translation initiation factor 2alpha kinase activity,galactosyltransferase-associated kinase activity,glycogen synthase kinase 3 activity,protein binding,receptor signaling protein serine/threonine kinase activity,ribosomal protein S6 kinase activity,transmembrane receptor protein kinase activity,transmembrane receptor protein serine/threonine kinase activity	PDZ/DHR/GLGF	NA	Gene body
244507	NA	Fasciclin and related adhesion glycoproteins,Cell wall/membrane/envelope biogenesis	exo-alpha-sialidase activity,protein binding	PDZ/DHR/GLGF	NA	Gene body
200705	NA	NA	catalytic activity,phosphorylation,transferase activity, transferring phosphorus-containing groups	PEP-utilizing enzyme;PEP-utilizing enzyme;Pyruvate/Phosphoenolpyruvate kinase, catalytic core	248096	Gene body
235504	NA	Nucleolar GTPase/ATPase p130,Nuclear structure	aspartic-type endopeptidase activity,negative regulation of ubiquitin-protein ligase activity,positive regulation of ubiquitin-protein ligase activity,proteolysis,regulation of ubiquitin-protein ligase activity,regulation of ubiquitin-protein ligase activity during meiotic cell cycle,ubiquitin-protein ligase activity	Peptidase aspartic, active site	252801	Gene body
233991	NA	NA	aspartic-type endopeptidase activity,proteolysis	Peptidase aspartic, active site	NA	Gene body
233115	NA	RhoA GTPase effector DIA/Diaphanous,Cytoskeleton	aspartic-type endopeptidase activity,proteolysis	Peptidase aspartic, active site	NA	Gene body
243642	NA	Nucleolar GTPase/ATPase p130,Nuclear structure	aspartic-type endopeptidase activity,proteolysis,ribonuclease III activity	Peptidase aspartic, active site	NA	Gene body
249961	NA	SPRT-like metalloprotease,Function unknown	aspartic-type endopeptidase activity,proteolysis,ribonuclease III activity	Peptidase aspartic, active site	NA	Gene body
252801	NA	SPRT-like metalloprotease,Function unknown	ATP-dependent DNA helicase activity,ATP-dependent RNA helicase activity,ATP-dependent helicase activity,ATPase activity,ATPase activity, coupled,ATPase activity, coupled to transmembrane movement of ions,ATPase activity, coupled to transmembrane movement of substances,ATPase activity, uncoupled,DNA-dependent ATPase activity,RNA-dependent ATPase activity,aspartic-type endopeptidase activity,protein-transmembrane transporting ATPase activity,proteolysis,single-stranded DNA-dependent ATP-dependent DNA helicase activity	Peptidase aspartic, active site	235504	Gene body
193219	NA	NA	aspartic-type endopeptidase activity,nucleic acid binding,proteolysis	Peptidase aspartic, active site;Polynucleotidyl transferase, Ribonuclease H fold	NA	Gene body
244725	NA	NA	aspartic-type endopeptidase activity,proteolysis	Peptidase aspartic, catalytic	NA	Gene body
246053	NA	NA	aspartic-type endopeptidase activity,proteolysis	Peptidase aspartic, catalytic	NA	Gene body
251631	NA	NA	aspartic-type endopeptidase activity,proteolysis	Peptidase aspartic, catalytic	NA	Gene body
252573	NA	NA	aspartic-type endopeptidase activity,proteolysis	Peptidase aspartic, catalytic	NA	Gene body
258422	NA	NA	aspartic-type endopeptidase activity,proteolysis	Peptidase aspartic, catalytic	NA	Gene body
257608	NA	Protease, Ulp1 family,Posttranslational modification, protein turnover, chaperones	cysteine-type endopeptidase activity,cysteine-type peptidase activity,proteolysis	Peptidase C48, SUMO/Sentrin/Ubl1;Peptidase C48, SUMO/Sentrin/Ubl1;	NA	Gene body
142710	NA	Protease, Ulp1 family,Posttranslational modification, protein turnover, chaperones	cysteine-type peptidase activity,proteolysis	Peptidase C48, SUMO/Sentrin/Ubl1;Peptidase C48, SUMO/Sentrin/Ubl1;	NA	Gene body
237004	NA	Protease, Ulp1 family,Posttranslational modification, protein turnover, chaperones	cysteine-type peptidase activity,proteolysis	Peptidase C48, SUMO/Sentrin/Ubl1;Peptidase C48, SUMO/Sentrin/Ubl1;	NA	Gene body
244606	NA	Protease, Ulp1 family,Posttranslational modification, protein turnover, chaperones	cysteine-type endopeptidase activity,cysteine-type peptidase activity,proteolysis	Peptidase C48, SUMO/Sentrin/Ubl1;Peptidase C48, SUMO/Sentrin/Ubl1;;;	NA	Gene body
244505	NA	NA	carboxypeptidase A activity,proteolysis,zinc ion binding	Peptidase M14, carboxypeptidase A	NA	Gene body
240171	NA	NA	proteolysis,subtilase activity	Peptidase S8 and S53, subtilisin, kexin, sedolisin	NA	Gene body
255905	NA	SPRT-like metalloprotease,Function unknown	negative regulation of ubiquitin-protein ligase activity,nucleic acid binding,positive regulation of ubiquitin-protein ligase activity,proteolysis,regulation of ubiquitin-protein ligase activity,regulation of ubiquitin-protein ligase activity during meiotic cell cycle,subtilase activity,ubiquitin-protein ligase activity	Peptidase S8 and S53, subtilisin, kexin, sedolisin;Polynucleotidyl transferase, Ribonuclease H fold	NA	Gene body
270400	NA	NA	cysteine-type endopeptidase activity,proteolysis	Peptidase, cysteine peptidase active site	272417	Gene body
234063	NA	E3 ubiquitin-protein ligase/Putative upstream regulatory element binding protein,Transcription	cysteine-type endopeptidase activity,nucleic acid binding,proteolysis	Peptidase, cysteine peptidase active site;Polynucleotidyl transferase, Ribonuclease H fold	NA	Gene body
165940	NA	FKBP-type peptidyl-prolyl cis-trans isomerase,Posttranslational modification, protein turnover, chaperones	FK506-sensitive peptidyl-prolyl cis-trans isomerase,cyclophilin,cyclophilin-type peptidyl-prolyl cis-trans isomerase activity,peptidyl-prolyl cis-trans isomerase activity,protein folding	Peptidyl-prolyl cis-trans isomerase, FKBP-type;Peptidyl-prolyl cis-trans isomerase, FKBP-type;	242388	Gene body
242388	NA	FKBP-type peptidyl-prolyl cis-trans isomerase,Posttranslational modification, protein turnover, chaperones	FK506-sensitive peptidyl-prolyl cis-trans isomerase,cyclophilin,cyclophilin-type peptidyl-prolyl cis-trans isomerase activity,peptidyl-prolyl cis-trans isomerase activity,protein folding	Peptidyl-prolyl cis-trans isomerase, FKBP-type;Peptidyl-prolyl cis-trans isomerase, FKBP-type;	165940	Gene body
240989	NA	NA	NA	Phospholipase A2	NA	Gene body
254536	NA	NA	NA	Phospholipase A2	NA	Gene body
239662	NA	NA	phosphoenolpyruvate-dependent sugar phosphotransferase system,sugar:hydrogen symporter activity	Phosphotransferase system, HPr serine phosphorylation site	NA	Gene body
190567	NA	NA	nucleic acid binding	Polynucleotidyl transferase, Ribonuclease H fold	181012	Gene body
255934	NA	Chromatin remodeling complex WSTF-ISWI, large subunit (contains heterochromatin localization, PHD and BROMO domains),Chromatin structure and dynamics	nucleic acid binding	Polynucleotidyl transferase, Ribonuclease H fold	NA	Gene body
139712	NA	NA	nucleic acid binding	Polynucleotidyl transferase, Ribonuclease H fold	NA	Gene body
149596	NA	NA	nucleic acid binding	Polynucleotidyl transferase, Ribonuclease H fold	NA	Gene body
179557	NA	NA	nucleic acid binding	Polynucleotidyl transferase, Ribonuclease H fold	NA	Gene body
181012	NA	NA	nucleic acid binding	Polynucleotidyl transferase, Ribonuclease H fold	190567	Gene body
182300	NA	NA	nucleic acid binding	Polynucleotidyl transferase, Ribonuclease H fold	NA	Gene body
183527	NA	NA	nucleic acid binding	Polynucleotidyl transferase, Ribonuclease H fold	NA	Gene body
184521	NA	NA	nucleic acid binding	Polynucleotidyl transferase, Ribonuclease H fold	NA	Gene body
185181	NA	NA	nucleic acid binding	Polynucleotidyl transferase, Ribonuclease H fold	NA	Gene body
185460	NA	NA	nucleic acid binding	Polynucleotidyl transferase, Ribonuclease H fold	NA	Gene body
187821	NA	NA	nucleic acid binding	Polynucleotidyl transferase, Ribonuclease H fold	NA	Gene body
188195	NA	NA	nucleic acid binding	Polynucleotidyl transferase, Ribonuclease H fold	NA	Gene body
191294	NA	NA	nucleic acid binding	Polynucleotidyl transferase, Ribonuclease H fold	NA	Gene body
191648	NA	NA	nucleic acid binding	Polynucleotidyl transferase, Ribonuclease H fold	NA	Gene body
193521	NA	NA	nucleic acid binding	Polynucleotidyl transferase, Ribonuclease H fold	NA	Gene body
195572	NA	NA	nucleic acid binding	Polynucleotidyl transferase, Ribonuclease H fold	NA	Gene body
195892	NA	NA	nucleic acid binding	Polynucleotidyl transferase, Ribonuclease H fold	NA	Gene body
199159	NA	NA	nucleic acid binding	Polynucleotidyl transferase, Ribonuclease H fold	NA	Gene body
200192	NA	NA	nucleic acid binding	Polynucleotidyl transferase, Ribonuclease H fold	NA	Gene body
204612	NA	NA	nucleic acid binding	Polynucleotidyl transferase, Ribonuclease H fold	NA	Gene body
232762	NA	NA	nucleic acid binding	Polynucleotidyl transferase, Ribonuclease H fold	NA	Gene body
233243	NA	NA	nucleic acid binding	Polynucleotidyl transferase, Ribonuclease H fold	NA	Gene body
233689	NA	NA	nucleic acid binding	Polynucleotidyl transferase, Ribonuclease H fold	NA	Gene body
235180	NA	NA	nucleic acid binding	Polynucleotidyl transferase, Ribonuclease H fold	NA	Gene body
245185	NA	NA	nucleic acid binding	Polynucleotidyl transferase, Ribonuclease H fold	NA	Gene body
245985	NA	NA	nucleic acid binding	Polynucleotidyl transferase, Ribonuclease H fold	NA	Gene body
248023	NA	NA	nucleic acid binding	Polynucleotidyl transferase, Ribonuclease H fold	NA	Gene body
252916	NA	NA	nucleic acid binding	Polynucleotidyl transferase, Ribonuclease H fold	NA	Gene body
258689	NA	NA	nucleic acid binding	Polynucleotidyl transferase, Ribonuclease H fold	NA	Gene body
239817	NA	C-type lectin,Signal transduction mechanisms	DNA ligase (ATP) activity,nucleic acid binding	Polynucleotidyl transferase, Ribonuclease H fold;Endonuclease/exonuclease/phosphatase	NA	Gene body
138943	NA	Inward rectifier K+ channel,Inorganic ion transport and metabolism	intracellular,nucleic acid binding,zinc ion binding	Potassium channel, inwardly rectifying, Kir, cytoplasmic;Potassium channel, inwardly rectifying, Kir, conserved region 2;Zinc finger, C2H2-type;;	NA	Gene body
236574	NA	Voltage-gated K+ channel KCNB/KCNC,Inorganic ion transport and metabolism	membrane,potassium ion transport,protein binding,voltage-gated potassium channel activity,voltage-gated potassium channel complex	Potassium channel, voltage dependent, Kv, tetramerisation;BTB/POZ fold	255724	Gene body
233112	NA	Uncharacterized conserved coiled-coil protein,Function unknown	NA	Prefoldin	NA	Gene body
254531	NA	NA	NA	Protein kinase-like	NA	Gene body
250673	NA	NA	NA	Protein of unknown function DUF229;Alkaline-phosphatase-like, core domain	NA	Gene body
188055	NA	Glucose-6-phosphate/phosphate and phosphoenolpyruvate/phosphate antiporter,Carbohydrate transport and metabolism	NA	Protein of unknown function DUF250;	NA	Gene body
158842	NA	NA	NA	Protein of unknown function DUF285, lipoprotein predicted;Bacterial surface protein 26-residue repeat	NA	Gene body
160764	NA	NA	NA	Protein of unknown function DUF285, lipoprotein predicted;Bacterial surface protein 26-residue repeat	NA	Gene body
250710	NA	NA	NA	Protein of unknown function DUF288	NA	Gene body
256523	NA	NA	NA	Protein of unknown function DUF288	NA	Gene body
139262	NA	NA	NA	Protein of unknown function DUF635	NA	Gene body
141156	NA	NA	NA	Protein of unknown function DUF635	NA	Gene body
232340	NA	Nuclear pore complex, Nup98 component (sc Nup145/Nup100/Nup116),Nuclear structure	NA	Protein of unknown function GLTT	NA	Gene body
223670	NA	NA	NA	Proteinase inhibitor, propeptide	NA	Gene body
248830	NA	von Willebrand factor and related coagulation proteins,Extracellular structures	DNA-directed RNA polymerase III activity,DNA-directed RNA polymerase II activity,DNA-directed RNA polymerase I activity,DNA-directed RNA polymerase activity,RNA polymerase activity	PT repeat	NA	Gene body
202233	NA	von Willebrand factor and related coagulation proteins,Extracellular structures	NA	PT repeat	145549	Gene body
240270	NA	NA	guanyl-nucleotide exchange factor activity,intracellular,small GTPase mediated signal transduction	Ras guanine nucleotide exchange factor	NA	Gene body
240979	NA	NA	guanyl-nucleotide exchange factor activity,intracellular,small GTPase mediated signal transduction	Ras guanine nucleotide exchange factor	NA	Gene body
246956	NA	NA	guanyl-nucleotide exchange factor activity,intracellular,small GTPase mediated signal transduction	Ras guanine nucleotide exchange factor	NA	Gene body
235132	NA	NA	guanyl-nucleotide exchange factor activity,intracellular,nucleic acid binding,small GTPase mediated signal transduction	Ras guanine nucleotide exchange factor;Polynucleotidyl transferase, Ribonuclease H fold	NA	Gene body
244612	NA	NA	DNA binding,DNA replication,nucleus	Replication factor-A protein 1, N-terminal;Nucleic acid-binding, OB-fold-like	NA	Gene body
258342	NA	NA	DNA binding,DNA replication,nucleus	Replication factor-A protein 1, N-terminal;Nucleic acid-binding, OB-fold-like	NA	Gene body
250446	NA	NA	viral reproduction	Retrovirus capsid, N-terminal core	NA	Gene body
181754	NA	FOG: Transposon-encoded proteins with TYA, reverse transcriptase, integrase domains in various combinations,General function prediction only	DNA binding,DNA integration,nucleic acid binding	Reverse transcriptase, RNA-dependent DNA polymerase;Integrase, catalytic core;Polynucleotidyl transferase, Ribonuclease H fold	NA	Gene body
234670	NA	Ammonia permease,Inorganic ion transport and metabolism	NA	Rh-like protein/ammonium transporter;Rh-like protein/ammonium transporter	NA	Gene body
257961	NA	NA	nucleic acid binding,ribonuclease H activity	Ribonuclease H	246405	Gene body
258712	NA	NA	nucleic acid binding,ribonuclease H activity	Ribonuclease H	NA	Gene body
245187	NA	NA	nucleic acid binding,ribonuclease H activity	Ribonuclease H;	NA	Gene body
242262	NA	NA	electron transport,heme binding,iron ion binding,monooxygenase activity,nucleic acid binding,ribonuclease H activity	Ribonuclease H;Cytochrome P450;Beta tubulin, autoregulation binding site;Polynucleotidyl transferase, Ribonuclease H fold;	NA	Gene body
246617	NA	Nucleolar GTPase/ATPase p130,Nuclear structure	electron transport,heme binding,iron ion binding,monooxygenase activity,negative regulation of ubiquitin-protein ligase activity,nucleic acid binding,positive regulation of ubiquitin-protein ligase activity,regulation of ubiquitin-protein ligase activity,regulation of ubiquitin-protein ligase activity during meiotic cell cycle,ribonuclease H activity,ubiquitin-protein ligase activity	Ribonuclease H;Cytochrome P450;Polynucleotidyl transferase, Ribonuclease H fold;Endonuclease/exonuclease/phosphatase	NA	Gene body
247645	NA	Chitinase,Carbohydrate transport and metabolism	electron transport,heme binding,iron ion binding,monooxygenase activity,nucleic acid binding,ribonuclease H activity	Ribonuclease H;Endonuclease/exonuclease/phosphatase;Ribonuclease H;Cytochrome P450;Polynucleotidyl transferase, Ribonuclease H fold;Endonuclease/exonuclease/phosphatase;;	NA	Gene body
233259	NA	NA	nucleic acid binding,ribonuclease H activity	Ribonuclease H;Polynucleotidyl transferase, Ribonuclease H fold	NA	Gene body
244483	NA	NA	nucleic acid binding,ribonuclease H activity	Ribonuclease H;Polynucleotidyl transferase, Ribonuclease H fold	NA	Gene body
247646	NA	NA	nucleic acid binding,ribonuclease H activity	Ribonuclease H;Polynucleotidyl transferase, Ribonuclease H fold	NA	Gene body
266851	NA	NA	nucleic acid binding,ribonuclease H activity	Ribonuclease H;Polynucleotidyl transferase, Ribonuclease H fold	NA	Gene body
235106	NA	NA	nucleic acid binding,ribonuclease H activity	Ribonuclease H;Polynucleotidyl transferase, Ribonuclease H fold;	NA	Gene body
244966	NA	NA	nucleic acid binding,ribonuclease H activity	Ribonuclease H;Polynucleotidyl transferase, Ribonuclease H fold;	NA	Gene body
246456	NA	NA	nucleic acid binding,ribonuclease H activity	Ribonuclease H;Polynucleotidyl transferase, Ribonuclease H fold;	NA	Gene body
256712	NA	NA	nucleic acid binding,ribonuclease H activity	Ribonuclease H;Polynucleotidyl transferase, Ribonuclease H fold;	NA	Gene body
235716	NA	Projectin/twitchin and related proteins,Cytoskeleton	negative regulation of ubiquitin-protein ligase activity,nucleic acid binding,positive regulation of ubiquitin-protein ligase activity,regulation of ubiquitin-protein ligase activity,regulation of ubiquitin-protein ligase activity during meiotic cell cycle,ribonuclease H activity,ubiquitin-protein ligase activity	Ribonuclease H;Polynucleotidyl transferase, Ribonuclease H fold;Endonuclease/exonuclease/phosphatase	NA	Gene body
146953	NA	NA	1-phenanthrol methyltransferase activity,2-polyprenyl-6-methoxy-1,4-benzoquinone methyltransferase activity,C-methyltransferase activity,C-terminal protein carboxyl methyltransferase activity,DNA-methyltransferase activity,N-methyltransferase activity,O-methyltransferase activity,RNA methyltransferase activity,S-methyltransferase activity,arginine N-methyltransferase activity,cobalt-precorrin-3 C17-methyltransferase activity,cobalt-precorrin-5B C1-methyltransferase activity,cobalt-precorrin-6B C5-methyltransferase activity,cobalt-precorrin-7 C15-methyltransferase activity,cytoplasm,demethylmenaquinone methyltransferase activity,dimethyladenosine transferase activity,dimethylamine methyltransferase activity,hydroxyneurosporene-O-methyltransferase activity,lysine N-methyltransferase activity,mRNA methyltransferase activity,methanol-specific methylcobalamin:coenzyme M methyltransferase activity,methylamine-specific methylcobalamin:coenzyme M methyltransferase activity,methylarsonite methyltransferase activity,monomethylamine methyltransferase activity,protein-arginine N-methyltransferase activity,protein-arginine N5-methyltransferase activity,protein-leucine O-methyltransferase activity,protein-lysine N-methyltransferase activity,protein amino acid methylation,protein methyltransferase activity,rRNA (adenine) methyltransferase activity,rRNA (adenine-N6,N6-)-dimethyltransferase activity,rRNA (cytosine) methyltransferase activity,rRNA (cytosine-C5-967)-methyltransferase activity,rRNA (guanine) methyltransferase activity,rRNA (uridine) methyltransferase activity,rRNA (uridine-2'-O-)-methyltransferase activity,rRNA methyltransferase activity,selenocysteine methyltransferase activity,site-specific DNA-methyltransferase (cytosine-specific) activity,tRNA (adenine)-methyltransferase activity,tRNA (adenine-57, 58-N(1)-) methyltransferase activity,tRNA (cytosine)-methyltransferase activity,tRNA (guanine) methyltransferase activity,tRNA (guanosine) methyltransferase activity,tRNA (uracil) methyltransferase activity,tRNA (uridine) methyltransferase activity,tRNA methyltransferase activity,trimethylamine methyltransferase activity	Ribosomal L11 methyltransferase;	NA	Gene body
244772	NA	NA	intracellular,ribosome,structural constituent of ribosome,translation	Ribosomal protein L5	NA	Gene body
216240	NA	Ubiquinol cytochrome c reductase, subunit RIP1,Energy production and conversion	electron transport,membrane,oxidoreductase activity,plastoquinol-plastocyanin reductase activity,ubiquinol-cytochrome-c reductase activity	Rieske iron-sulphur protein, C-terminal;Rieske [2Fe-2S] region;Rieske iron-sulphur protein, C-terminal;Rieske [2Fe-2S] region	223086	Gene body
150968	NA	FOG: RRM domain,General function prediction only	nucleic acid binding	RNA recognition motif, RNP-1;	230018	Gene body
190559	NA	NA	electron carrier activity,electron transport,metal ion binding	Rubredoxin-type Fe(Cys)4 protein;	NA	Gene body
254535	NA	NA	ATP binding,protein amino acid phosphorylation,protein serine/threonine kinase activity	Serine/threonine protein kinase;Ankyrin;Ankyrin;Protein kinase-like	NA	Gene body
253955	NA	Predicted MutS-related protein involved in mismatch repair,Replication, recombination and repair	NA	Smr protein/MutS2 C-terminal;Region of unknown function DUF1771;Smr protein/MutS2 C-terminal;Smr protein/MutS2 C-terminal	184168	Gene body
184168	NA	Predicted MutS-related protein involved in mismatch repair,Replication, recombination and repair	NA	Smr protein/MutS2 C-terminal;Region of unknown function DUF1771;Smr protein/MutS2 C-terminal;Smr protein/MutS2 C-terminal	253955	Gene body
245462	NA	C-type lectin,Signal transduction mechanisms	membrane,transport,transporter activity	Sugar transporter, conserved site	NA	Gene body
248197	NA	DNA polymerase epsilon, subunit D,Transcription	membrane,transport,transporter activity	Sugar transporter, conserved site	NA	Gene body
235983	NA	Cytoskeleton-associated protein and related proteins,Cytoskeleton	membrane,protein binding,vesicle-mediated transport	t-SNARE	NA	Gene body
250685	NA	Cytoskeleton-associated protein and related proteins,Cytoskeleton	membrane,protein binding,vesicle-mediated transport	t-SNARE	NA	Gene body
237374	NA	NA	membrane,protein binding,vesicle-mediated transport	t-SNARE	NA	Gene body
262070	NA	Kinesin light chain,Cytoskeleton	NA	Tetratricopeptide TPR-1;Tetratricopeptide TPR2;Tetratricopeptide region;Tetratricopeptide region;Tetratricopeptide region;Cyclic nucleotide-binding;	252908	Gene body
152586	NA	Protein disulfide isomerase (prolyl 4-hydroxylase beta subunit),Posttranslational modification, protein turnover, chaperones	catalytic activity,cell redox homeostasis,cellular metabolic process,nucleotide binding,protein disulfide isomerase activity	Thioredoxin-related;Thioredoxin domain;Thioredoxin-related;HRDC-like;Thioredoxin-like fold	NA	Gene body
232152	NA	Translation initiation factor 4F, ribosome/mRNA-bridging subunit (eIF-4G),Translation, ribosomal structure and biogenesis	NA	Tol-Pal system, TolA;Esterase, SGNH hydrolase-type	NA	Gene body
199229	NA	NA	NA	TonB box, conserved site	187814	Gene body
187814	NA	NA	NA	TonB box, conserved site	199229	Gene body
232678	NA	NA	NA	TonB box, conserved site	NA	Gene body
232963	NA	NA	NA	TonB box, conserved site	NA	Gene body
250956	NA	NA	NA	TonB box, conserved site	NA	Gene body
193335	NA	NA	integral to membrane	TspO/MBR-related protein	NA	Gene body
232082	NA	Ubiquitin and ubiquitin-like proteins,Posttranslational modification, protein turnover, chaperones	metabolic process,protein modification process	Ubiquitin;Ubiquitin;Ubiquitin;Glutamine amidotransferase, class-II;	NA	Gene body
191111	NA	NA	catalytic activity	Uncharacterised conserved protein UCP028846;Six-hairpin glycosidase-like	199322	Gene body
232967	NA	Chromatin assembly factor-I,Chromatin structure and dynamics	intracellular,nucleic acid binding,zinc ion binding	Zinc finger, C2H2-type	258521	Gene body
233114	NA	NA	intracellular,nucleic acid binding,zinc ion binding	Zinc finger, C2H2-type	NA	Gene body
257697	NA	NA	nucleic acid binding,zinc ion binding	Zinc finger, CCCH-type	NA	Gene body
257143	NA	Uncharacterized conserved low complexity protein,Function unknown	glucan 1,4-alpha-glucosidase activity,nucleic acid binding,zinc ion binding	Zinc finger, CCCH-type;	254999	Gene body
237316	NA	Actin regulatory protein (Wiskott-Aldrich syndrome protein),Signal transduction mechanisms	glucan 1,4-alpha-glucosidase activity,nucleic acid binding,zinc ion binding	Zinc finger, CCCH-type;	NA	Gene body
254971	NA	Actin regulatory protein (Wiskott-Aldrich syndrome protein),Signal transduction mechanisms	glucan 1,4-alpha-glucosidase activity,nucleic acid binding,zinc ion binding	Zinc finger, CCCH-type;	NA	Gene body
239748	NA	Chromodomain-helicase DNA-binding protein,Transcription	glucan 1,4-alpha-glucosidase activity,nucleic acid binding,zinc ion binding	Zinc finger, CCCH-type;	NA	Gene body
246476	NA	Splicing coactivator SRm160/300, subunit SRm300,RNA processing and modification	glucan 1,4-alpha-glucosidase activity,nucleic acid binding,zinc ion binding	Zinc finger, CCCH-type;	NA	Gene body
239640	NA	Splicing coactivator SRm160/300, subunit SRm300,RNA processing and modification	nucleic acid binding,zinc ion binding	Zinc finger, CCCH-type;	NA	Gene body
241241	NA	NA	nucleic acid binding,zinc ion binding	Zinc finger, CCHC-type;Zinc finger, CCHC-type;	NA	Gene body
235871	NA	Nuclear protein Ataxin-7,Chromatin structure and dynamics	nucleic acid binding,zinc ion binding	Zinc finger, CCHC-type;Zinc finger, CCHC-type;	NA	Gene body
233992	NA	Uncharacterized conserved protein, contains PSP domain,Function unknown	nucleic acid binding,zinc ion binding	Zinc finger, CCHC-type;Zinc finger, CCHC-type;	NA	Gene body
235286	NA	Uncharacterized conserved protein, contains PSP domain,Function unknown	nucleic acid binding,zinc ion binding	Zinc finger, CCHC-type;Zinc finger, CCHC-type;	NA	Gene body
237069	NA	Uncharacterized conserved protein, contains PSP domain,Function unknown	nucleic acid binding,zinc ion binding	Zinc finger, CCHC-type;Zinc finger, CCHC-type;	NA	Gene body
234536	NA	von Willebrand factor and related coagulation proteins,Extracellular structures	nucleic acid binding,zinc ion binding	Zinc finger, CCHC-type;Zinc finger, CCHC-type;	NA	Gene body
250563	NA	Chromodomain-helicase DNA-binding protein,Transcription	negative regulation of ubiquitin-protein ligase activity,nucleic acid binding,positive regulation of ubiquitin-protein ligase activity,regulation of ubiquitin-protein ligase activity,regulation of ubiquitin-protein ligase activity during meiotic cell cycle,ubiquitin-protein ligase activity,zinc ion binding	Zinc finger, CCHC-type;Zinc finger, CCHC-type;Polynucleotidyl transferase, Ribonuclease H fold;	NA	Gene body
244928	NA	Leucine-rich acidic nuclear protein,Cell cycle control, cell division, chromosome partitioning	negative regulation of ubiquitin-protein ligase activity,nucleic acid binding,positive regulation of ubiquitin-protein ligase activity,regulation of ubiquitin-protein ligase activity,regulation of ubiquitin-protein ligase activity during meiotic cell cycle,ubiquitin-protein ligase activity,zinc ion binding	Zinc finger, CCHC-type;Zinc finger, CCHC-type;Polynucleotidyl transferase, Ribonuclease H fold;	NA	Gene body
245012	NA	Putative signal transduction protein involved in RNA splicing,Signal transduction mechanisms	nucleic acid binding,zinc ion binding	Zinc finger, CCHC-type;Zinc finger, CCHC-type;Polynucleotidyl transferase, Ribonuclease H fold;	NA	Gene body
249219	NA	Putative signal transduction protein involved in RNA splicing,Signal transduction mechanisms	nucleic acid binding,zinc ion binding	Zinc finger, CCHC-type;Zinc finger, CCHC-type;Polynucleotidyl transferase, Ribonuclease H fold;	NA	Gene body
236373	NA	Halotolerance protein HAL3 (contains flavoprotein domain),Cell cycle control, cell division, chromosome partitioning	nucleic acid binding,zinc ion binding	Zinc finger, CCHC-type;Zinc finger, CCHC-type;Zinc finger, CCHC-type;	NA	Gene body
235697	NA	SPRT-like metalloprotease,Function unknown	cell wall,cell wall modification,nucleic acid binding,pectinesterase activity,zinc ion binding	Zinc finger, CCHC-type;Zinc finger, CCHC-type;Zinc finger, CCHC-type;Pectinesterase, catalytic;	NA	Gene body
245238	NA	Halotolerance protein HAL3 (contains flavoprotein domain),Cell cycle control, cell division, chromosome partitioning	nucleic acid binding,zinc ion binding	Zinc finger, CCHC-type;Zinc finger, CCHC-type;Zinc finger, CCHC-type;Polynucleotidyl transferase, Ribonuclease H fold;	NA	Gene body
231926	NA	NA	nucleic acid binding,zinc ion binding	Zinc finger, CCHC-type;Zinc finger, CCHC-type;Zinc finger, CCHC-type;Zinc finger, CCHC-type;	NA	Gene body
233752	NA	NA	zinc ion binding	Zinc finger, MYND-type;Zinc finger, MYND-type	NA	Gene body
247874	NA	EGL-Nine (EGLN) protein,Signal transduction mechanisms	zinc ion binding	Zinc finger, MYND-type;Zinc finger, MYND-type;Zinc finger, MYND-type	NA	Gene body
232083	NA	Predicted histone tail methylase containing SET domain,Chromatin structure and dynamics	zinc ion binding	Zinc finger, MYND-type;Zinc finger, MYND-type;Zinc finger, MYND-type	NA	Gene body
235417	NA	Predicted histone tail methylase containing SET domain,Chromatin structure and dynamics	zinc ion binding	Zinc finger, MYND-type;Zinc finger, MYND-type;Zinc finger, MYND-type	NA	Gene body
249186	NA	Predicted histone tail methylase containing SET domain,Chromatin structure and dynamics	zinc ion binding	Zinc finger, MYND-type;Zinc finger, MYND-type;Zinc finger, MYND-type	NA	Gene body
251322	NA	Predicted histone tail methylase containing SET domain,Chromatin structure and dynamics	zinc ion binding	Zinc finger, MYND-type;Zinc finger, MYND-type;Zinc finger, MYND-type	NA	Gene body
254499	NA	Ubiquitin carboxyl-terminal hydrolase,Posttranslational modification, protein turnover, chaperones	zinc ion binding	Zinc finger, MYND-type;Zinc finger, MYND-type;Zinc finger, MYND-type	NA	Gene body
196648	NA	Predicted helicase,General function prediction only	protein binding,zinc ion binding	Zinc finger, PHD-type;Zinc finger, PHD-type;Zinc finger, PHD-type;Zinc finger, PHD-type;Zinc finger, FYVE/PHD-type	NA	Gene body
204493	NA	Predicted helicase,General function prediction only	protein binding,zinc ion binding	Zinc finger, PHD-type;Zinc finger, PHD-type;Zinc finger, PHD-type;Zinc finger, PHD-type;Zinc finger, FYVE/PHD-type	NA	Gene body
232964	NA	NA	intracellular,zinc ion binding	Zinc finger, RanBP2-type	NA	Gene body
250957	NA	NA	intracellular,zinc ion binding	Zinc finger, RanBP2-type;Complement control module	NA	Gene body
242934	NA	NA	intracellular,nucleic acid binding,protein binding,zinc ion binding	Zinc finger, RING-type;Zinc finger, C2H2-type;Zinc finger, RING-type;	NA	Gene body
255417	NA	FOG: Predicted E3 ubiquitin ligase,Posttranslational modification, protein turnover, chaperones	protein binding,zinc ion binding	Zinc finger, RING-type;Zinc finger, RING-type;	NA	Gene body
249879	NA	NA	intracellular signaling cascade,zinc ion binding	Zinc finger, SWIM-type;Protein kinase C, phorbol ester/diacylglycerol binding;Zinc finger, SWIM-type;	NA	Gene body
253160	NA	NA	zinc ion binding	Zinc finger, SWIM-type;Zinc finger, SWIM-type	239152	Gene body
239152	NA	NA	zinc ion binding	Zinc finger, SWIM-type;Zinc finger, SWIM-type	253160	Gene body
247302	NA	NA	zinc ion binding	Zinc finger, SWIM-type;Zinc finger, SWIM-type	NA	Gene body
272350	NA	U1-like Zn-finger protein,General function prediction only	intracellular,nucleic acid binding,zinc ion binding	Zinc finger, U1-type;Zinc finger, C2H2-type;	269649	Gene body
269649	NA	U1-like Zn-finger protein,General function prediction only	intracellular,nucleic acid binding,zinc ion binding	Zinc finger, U1-type;Zinc finger, C2H2-type;	272350	Gene body
230018	NA	FOG: RRM domain,General function prediction only	NA		150968	Gene body
257056	NA	NA	NA		234624	Gene body
253584	NA	NA	NA		236456	Gene body
257209	NA	NA	NA		237469	Gene body
252924	NA	NA	NA		241268	Gene body
252843	NA	NA	NA		241361	Gene body
252793	NA	Halotolerance protein HAL3 (contains flavoprotein domain),Cell cycle control, cell division, chromosome partitioning	NA		261012	Gene body
254999	NA	beta-1,6-N-acetylglucosaminyltransferase, contains WSC domain,Posttranslational modification, protein turnover, chaperones	NA		257143	Gene body
249743	NA	C-type lectin,Signal transduction mechanisms	NA		NA	Gene body
236059	NA	Chitinase,Carbohydrate transport and metabolism	NA		NA	Gene body
238756	NA	Glycosyl transferase, family 8 - glycogenin,Carbohydrate transport and metabolism	NA		NA	Gene body
245410	NA	Glycosyl transferase, family 8 - glycogenin,Carbohydrate transport and metabolism	NA		NA	Gene body
178829	NA	NA	NA		NA	Gene body
186389	NA	NA	NA		NA	Gene body
228880	NA	NA	NA		NA	Gene body
232026	NA	NA	NA		NA	Gene body
232697	NA	NA	NA		NA	Gene body
232965	NA	NA	NA		NA	Gene body
233191	NA	NA	NA		255948	Gene body
233394	NA	NA	NA		258724	Gene body
233395	NA	NA	NA		NA	Gene body
234792	NA	NA	NA		257473	Gene body
234861	NA	NA	NA		258110	Gene body
235851	NA	NA	NA		257373	Gene body
237469	NA	NA	NA		257209	Gene body
237741	NA	NA	NA		NA	Gene body
238600	NA	NA	NA		258509	Gene body
239280	NA	NA	NA		NA	Gene body
239493	NA	NA	NA		NA	Gene body
240349	NA	NA	NA		NA	Gene body
240683	NA	NA	NA		NA	Gene body
240798	NA	NA	NA		NA	Gene body
241106	NA	NA	NA		NA	Gene body
241262	NA	NA	NA		NA	Gene body
241268	NA	NA	NA		252924	Gene body
241451	NA	NA	NA		NA	Gene body
241460	NA	NA	NA		NA	Gene body
245535	NA	NA	NA		NA	Gene body
246411	NA	NA	NA		254683	Gene body
247643	NA	NA	NA		NA	Gene body
248196	NA	NA	NA		NA	Gene body
248726	NA	NA	NA		NA	Gene body
249894	NA	NA	NA		NA	Gene body
250623	NA	NA	NA		NA	Gene body
250727	NA	NA	NA		NA	Gene body
251321	NA	NA	NA		NA	Gene body
253274	NA	NA	NA		NA	Gene body
253479	NA	NA	NA		NA	Gene body
254739	NA	NA	NA		NA	Gene body
255620	NA	NA	NA		NA	Gene body
257224	NA	NA	NA		NA	Gene body
257330	NA	NA	NA		NA	Gene body
257993	NA	NA	NA		NA	Gene body
258445	NA	NA	NA		NA	Gene body
272545	NA	NA	NA		NA	Gene body
235531	NA	Nuclear receptor coregulator SMRT/SMRTER, contains Myb-like domains,Transcription	NA		NA	Gene body
254497	NA	Nuclear receptor coregulator SMRT/SMRTER, contains Myb-like domains,Transcription	NA		NA	Gene body
249963	NA	Projectin/twitchin and related proteins,Cytoskeleton	NA		NA	Gene body
258542	NA	Projectin/twitchin and related proteins,Cytoskeleton	NA		NA	Gene body
232948	NA	Serine/threonine protein kinase,Signal transduction mechanisms	NA		NA	Gene body
237284	NA	Serine/threonine protein kinase,Signal transduction mechanisms	NA		NA	Gene body
239165	NA	Serine/threonine protein kinase,Signal transduction mechanisms	NA		NA	Gene body
239858	NA	Serine/threonine protein kinase,Signal transduction mechanisms	NA		NA	Gene body
242474	NA	Serine/threonine protein kinase,Signal transduction mechanisms	NA		NA	Gene body
244696	NA	Serine/threonine protein kinase,Signal transduction mechanisms	NA		NA	Gene body
246472	NA	Serine/threonine protein kinase,Signal transduction mechanisms	NA		NA	Gene body
249057	NA	Serine/threonine protein kinase,Signal transduction mechanisms	NA		NA	Gene body
253760	NA	Serine/threonine protein kinase,Signal transduction mechanisms	NA		NA	Gene body
237947	NA	SWI-SNF chromatin-remodeling complex protein,Chromatin structure and dynamics	NA		NA	Gene body
232754	NA	Chitinase,Carbohydrate transport and metabolism	phospholipid-translocating ATPase activity		NA	Gene body
246948	Transcription factor jumonji/aspartyl beta-hydroxylase	NA	NA	NA	NA	Gene body
252562	NA	Acetylcholine receptor,Signal transduction mechanisms	extracellular ligand-gated ion channel activity,ion transport,membrane,neurotransmitter receptor activity,transport	Neurotransmitter-gated ion-channel ligand-binding;Neurotransmitter-gated ion-channel transmembrane region;Neurotransmitter-gated ion-channel ligand-binding;Neurotransmitter-gated ion-channel transmembrane region	NA	5 prime
253932	NA	NA	NA	NA	141819	5 prime
257097	NA	NA	NA	NA	185436	5 prime
251458	NA	NA	NA	NA	240858	5 prime
265027	NA	Dipeptidyl aminopeptidases/acylaminoacyl-peptidases,Posttranslational modification, protein turnover, chaperones	dipeptidyl-peptidase IV activity,membrane,prolyl oligopeptidase activity,proteolysis,serine-type peptidase activity	Peptidase S9, prolyl oligopeptidase active site region;Peptidase S9B, dipeptidylpeptidase IV N-terminal;Peptidase S9, serine active site;;	241024	5 prime
251660	NA	NA	lipid metabolic process,metabolic process	Patatin;Acyl transferase/acyl hydrolase/lysophospholipase	241052	5 prime
251779	NA	Nucleolar GTPase/ATPase p130,Nuclear structure	NA	NA	241181	5 prime
257031	NA	NA	NA		241686	5 prime
243113	NA	Predicted lipase,Lipid transport and metabolism	binding,catalytic activity,lipid metabolic process,triacylglycerol lipase activity	Lipase, class 3;Lipase, active site;;C-type lectin fold	242113	5 prime
255591	Myb-type HTH DNA-binding domain;Myb, DNA-binding;SANT domain;Homeodomain-like	Zuotin and related molecular chaperones (DnaJ superfamily), contains DNA-binding domains,Posttranslational modification, protein turnover, chaperones	DNA binding	Myb, DNA-binding;SANT, DNA-binding;SANT, DNA-binding;Homeodomain-like	244054	5 prime
254718	NA	Predicted lipase,Lipid transport and metabolism	catalytic activity,lipid metabolic process,triacylglycerol lipase activity	Lipase, class 3;Lipase, active site;C2 calcium/lipid-binding region, CaLB;	246374	5 prime
256446	NA	NA	NA	NA	248263	5 prime
251858	NA	NA	NA	NA	250071	5 prime
265551	NA	Nuclear pore complex, Nup98 component (sc Nup145/Nup100/Nup116),Nuclear structure	exo-alpha-sialidase activity	NA	259775	5 prime
266582	NA	NA	NA	NA	262227	5 prime
265845	NA	NA	NA	NA	264097	5 prime
234718	NA	beta-1,6-N-acetylglucosaminyltransferase, contains WSC domain,Posttranslational modification, protein turnover, chaperones	exo-alpha-sialidase activity	NA	253350	5 prime
260908	NA	Carboxylesterase and related proteins,General function prediction only	NA	Carboxylesterase, type B;	221887	5 prime
238830	NA	Chitinase,Carbohydrate transport and metabolism	hydrolase activity,nucleotide catabolic process	5'-Nucleotidase, C-terminal;5'-Nucleotidase, C-terminal	NA	5 prime
252540	NA	Chitinase,Carbohydrate transport and metabolism	NA	NA	NA	5 prime
257155	NA	Chitinase,Carbohydrate transport and metabolism	NA	NA	NA	5 prime
259331	NA	Chitinase,Carbohydrate transport and metabolism	NA	NA	NA	5 prime
251491	NA	Chitinase,Cell wall/membrane/envelope biogenesis	NA	Forkhead-associated;Forkhead-associated;SMAD/FHA domain	NA	5 prime
198924	NA	Cl- channel CLC-7 and related proteins (CLC superfamily),Inorganic ion transport and metabolism	chloride transport,ion channel activity,membrane,voltage-gated chloride channel activity	Chloride channel, voltage gated;Cystathionine beta-synthase, core;Chloride channel, core;Cystathionine beta-synthase, core;;Chloride channel, core	NA	5 prime
241024	NA	Dipeptidyl aminopeptidases/acylaminoacyl-peptidases,Posttranslational modification, protein turnover, chaperones	dipeptidyl-peptidase IV activity,membrane,proteolysis	Peptidase S9B, dipeptidylpeptidase IV N-terminal;;	265027	5 prime
245898	NA	DNA-binding proteins Bright/BRCAA1/RBP1 and related proteins containing BRIGHT domain,Transcription	8-oxo-7,8-dihydroguanine triphosphatase activity,ATP-dependent 5'-3' DNA helicase activity,UDP-2,3-diacylglucosamine hydrolase activity,bis(5'-nucleosyl)-tetraphosphatase activity,dATP pyrophosphohydrolase activity,diacylglycerol pyrophosphate phosphatase activity,dihydroneopterin monophosphate phosphatase activity,dihydroneopterin triphosphate pyrophosphohydrolase activity,pyrophosphatase activity,thiamin-pyrophosphatase activity	NA	NA	5 prime
222943	NA	Glutamate synthase,Amino acid transport and metabolism	glutamate biosynthetic process,glutamate synthase activity	Glutamate synthase, central-C;	NA	5 prime
243888	NA	Glutamate-gated kainate-type ion channel receptor subunit GluR5 and related subunits,Signal transduction mechanisms	NA		199267	5 prime
236289	NA	Halotolerance protein HAL3 (contains flavoprotein domain),Cell cycle control, cell division, chromosome partitioning	protein binding,zinc ion binding	Zinc finger, RING-type;	NA	5 prime
246997	NA	Halotolerance protein HAL3 (contains flavoprotein domain),Cell cycle control, cell division, chromosome partitioning	ATP-dependent DNA helicase activity,ATP-dependent RNA helicase activity,ATP-dependent helicase activity,ATPase activity,ATPase activity, coupled,ATPase activity, coupled to transmembrane movement of ions,ATPase activity, coupled to transmembrane movement of substances,ATPase activity, uncoupled,DNA-dependent ATPase activity,RNA-dependent ATPase activity,protein-transmembrane transporting ATPase activity,single-stranded DNA-dependent ATP-dependent DNA helicase activity	NA	NA	5 prime
254584	NA	HMG box-containing protein,General function prediction only	NA	NA	NA	5 prime
246328	NA	Inorganic phosphate transporter,Inorganic ion transport and metabolism	NA	Major facilitator superfamily MFS-1;MFS general substrate transporter	256983	5 prime
232793	NA	KEKE-like motif-containing transcription regulator (Rlr1)/suppressor of sin4,Transcription	FK506-sensitive peptidyl-prolyl cis-trans isomerase,cyclophilin,cyclophilin-type peptidyl-prolyl cis-trans isomerase activity,peptidyl-prolyl cis-trans isomerase activity	NA	NA	5 prime
257208	NA	Leucine-rich acidic nuclear protein,Cell cycle control, cell division, chromosome partitioning	ATP-dependent DNA helicase activity,ATP-dependent RNA helicase activity,ATP-dependent helicase activity,ATPase activity,ATPase activity, coupled,ATPase activity, coupled to transmembrane movement of ions,ATPase activity, coupled to transmembrane movement of substances,ATPase activity, uncoupled,DNA-dependent ATPase activity,RNA-dependent ATPase activity,protein-transmembrane transporting ATPase activity,single-stranded DNA-dependent ATP-dependent DNA helicase activity	NA	NA	5 prime
179945	NA	Lysosomal & prostatic acid phosphatases,Lipid transport and metabolism	NA	NA	NA	5 prime
197343	NA	NA	NA	Helicase-associated	NA	5 prime
233552	NA	NA	protein binding	BTB/POZ fold	NA	5 prime
233993	NA	NA	NA	NA	NA	5 prime
234237	NA	NA	NA	NA	NA	5 prime
235116	NA	NA	NA	SNARE associated Golgi protein	NA	5 prime
235698	NA	NA	NA	NA	NA	5 prime
236042	NA	NA	NA	PUG;	NA	5 prime
236199	NA	NA	NA	NA	NA	5 prime
236751	NA	NA	NA		NA	5 prime
238030	NA	NA	nucleus	SET;SET;	252507	5 prime
238296	NA	NA	NA	Protein kinase-like	252766	5 prime
240370	NA	NA	NA	NA	254090	5 prime
240422	NA	NA	NA	NA	254141	5 prime
242449	NA	NA	NA	NA	NA	5 prime
242491	NA	NA	NA	NA	NA	5 prime
243099	NA	NA	NA	NA	NA	5 prime
243103	NA	NA	NA	NA	NA	5 prime
243702	NA	NA	NA	NA	NA	5 prime
243724	NA	NA	NA	NA	NA	5 prime
244601	NA	NA	NA	NA	NA	5 prime
244789	NA	NA	NA	Endoribonuclease L-PSP/chorismate mutase-like	NA	5 prime
244856	NA	NA	NA	NA	NA	5 prime
245098	NA	NA	NA	NA	NA	5 prime
245099	NA	NA	NA	NA	NA	5 prime
245220	NA	NA	NA	NA	NA	5 prime
245243	NA	NA	proteolysis,serine-type peptidase activity	Peptidase S41;	NA	5 prime
245445	NA	NA	NA		NA	5 prime
246011	NA	NA	RNA binding	K Homology, type 1;K Homology;K Homology, type 1;	NA	5 prime
246477	NA	NA	NA	NA	NA	5 prime
246684	NA	NA	NA	NA	NA	5 prime
246777	NA	NA	NA	NA	NA	5 prime
246818	NA	NA	NA	NA	257177	5 prime
247612	NA	NA	NA	NA	255362	5 prime
248076	NA	NA	NA	NA	254368	5 prime
248579	NA	NA	NA	NA	NA	5 prime
249059	NA	NA	NA	NA	255494	5 prime
249107	NA	NA	NA	NA	258197	5 prime
250152	NA	NA	phospholipase D activity	NA	NA	5 prime
253642	NA	NA	sugar binding	Legume lectin, beta domain	NA	5 prime
254180	NA	NA	NA	NA	NA	5 prime
254953	NA	NA	NA	Immunoglobulin/major histocompatibility complex, conserved site	NA	5 prime
255240	NA	NA	NA	NA	NA	5 prime
255723	NA	NA	NAD+ kinase activity	NA	NA	5 prime
256572	NA	NA	NA	NA	NA	5 prime
256695	NA	NA	NA	NA	NA	5 prime
257601	NA	NA	NA	NA	NA	5 prime
262035	NA	NA	NA	NA	251787	5 prime
262116	NA	NA	ATP binding	ATP-binding region, ATPase-like	NA	5 prime
262301	NA	NA	NA		266098	5 prime
262497	NA	NA	NA	Helicase-associated	190338	5 prime
264135	NA	NA	NA	NA	266429	5 prime
268664	NA	NA	NA	NA	273434	5 prime
270771	NA	NA	NA	SOUL heme-binding protein	NA	5 prime
212676	NA	Na+-bile acid cotransporter,Inorganic ion transport and metabolism	bile acid:sodium symporter activity,membrane,sodium ion transport	Bile acid:sodium symporter	NA	5 prime
245206	NA	Nuclear receptor coregulator SMRT/SMRTER, contains Myb-like domains,Transcription	NA	NA	NA	5 prime
261049	NA	Nuclear receptor coregulator SMRT/SMRTER, contains Myb-like domains,Transcription	nucleus,protein dimerization activity,regulation of transcription, DNA-dependent,sequence-specific DNA binding,transcription factor activity	bZIP transcription factor, bZIP-1;Basic-leucine zipper (bZIP) transcription factor;Basic-leucine zipper (bZIP) transcription factor;Basic-leucine zipper (bZIP) transcription factor	266495	5 prime
246980	NA	Nucleolar GTPase/ATPase p130,Nuclear structure	ATP-dependent DNA helicase activity,ATP-dependent RNA helicase activity,ATP-dependent helicase activity,ATPase activity,ATPase activity, coupled,ATPase activity, coupled to transmembrane movement of ions,ATPase activity, coupled to transmembrane movement of substances,ATPase activity, uncoupled,DNA-dependent ATPase activity,RNA-dependent ATPase activity,metabolic process,protein-transmembrane transporting ATPase activity,single-stranded DNA-dependent ATP-dependent DNA helicase activity	Alkaline phosphatase	NA	5 prime
251010	NA	Nucleolar GTPase/ATPase p130,Nuclear structure	3-phosphoinositide-dependent protein kinase activity,AMP-activated protein kinase activity,DNA-dependent protein kinase activity,GTP-dependent protein kinase activity,JUN kinase activity,JUN kinase kinase activity,JUN kinase kinase kinase activity,Janus kinase activity,MAP/ERK kinase kinase activity,MAP kinase 1 activity,MAP kinase 2 activity,MAP kinase kinase activity,MAP kinase kinase kinase kinase activity,MP kinase activity,NF-kappaB-inducing kinase activity,SAP kinase activity,atypical protein kinase C activity,calcium-dependent protein kinase C activity,casein kinase I activity,casein kinase activity,cyclic nucleotide-dependent protein kinase activity,cyclin-dependent protein kinase activating kinase activity,eukaryotic translation initiation factor 2alpha kinase activity,galactosyltransferase-associated kinase activity,glycogen synthase kinase 3 activity,receptor signaling protein serine/threonine kinase activity,ribosomal protein S6 kinase activity,transmembrane receptor protein kinase activity,transmembrane receptor protein serine/threonine kinase activity	NA	NA	5 prime
258198	NA	Nucleolar GTPase/ATPase p130,Nuclear structure	FK506-sensitive peptidyl-prolyl cis-trans isomerase,cyclophilin,cyclophilin-type peptidyl-prolyl cis-trans isomerase activity,peptidyl-prolyl cis-trans isomerase activity	NA	NA	5 prime
261430	NA	Nucleolar GTPase/ATPase p130,Nuclear structure	endopeptidase inhibitor activity,transcription	Transcription elongation factor S-II, central region;Transcription elongation factor S-II, central region;Transcription elongation factor S-II, central region;Protease inhibitor, beta-barrel	265225	5 prime
256479	NA	O-linked N-acetylglucosamine transferase OGT,Signal transduction mechanisms	NA	NA	NA	5 prime
229146	NA	p21-activated serine/threonine protein kinase,Signal transduction mechanisms	ATP binding,protein amino acid phosphorylation,protein kinase activity,protein serine/threonine kinase activity	Protein kinase, core;Serine/threonine protein kinase-related;Serine/threonine protein kinase;Protein kinase, core;Protein kinase-like	NA	5 prime
277172	NA	Phosphoribosylamidoimidazole-succinocarboxamide synthase,Nucleotide transport and metabolism	'de novo' IMP biosynthetic process,ATP binding,catalytic activity,phosphoribosylaminoimidazole carboxylase activity,phosphoribosylaminoimidazole carboxylase complex	1-(5-Phosphoribosyl)-5-amino-4-imidazole-carboxylate (AIR) carboxylase;1-(5-Phosphoribosyl)-5-amino-4-imidazole-carboxylate (AIR) carboxylase;ATP-grasp fold, ATP-dependent carboxylate-amine ligase-type;Phosphoribosylaminoimidazole carboxylase;Phosphoribosylaminoimidazole carboxylase, ATPase subunit;1-(5-Phosphoribosyl)-5-amino-4-imidazole-carboxylate (AIR) carboxylase;ATP-grasp fold;Rudiment single hybrid motif;1-(5-Phosphoribosyl)-5-amino-4-imidazole-carboxylate (AIR) carboxylase;PreATP-grasp-like fold;	278636	5 prime
259358	NA	Pinin (desmosome-associated protein),Cytoskeleton	NA	NA	NA	5 prime
250578	NA	Predicted E3 ubiquitin ligase,Posttranslational modification, protein turnover, chaperones	NA	NA	NA	5 prime
245896	NA	Predicted membrane protein, contains DoH and Cytochrome b-561/ferric reductase transmembrane domains,Signal transduction mechanisms	NA	NA	NA	5 prime
241520	NA	Proteins containing the FAD binding domain,Energy production and conversion	FAD binding,catalytic activity,electron transport,oxidoreductase activity	FAD linked oxidase, N-terminal;Oxygen oxidoreductase covalent FAD-binding site;FAD-binding, type 2	NA	5 prime
263993	NA	Ribosome recycling factor,Translation, ribosomal structure and biogenesis	translation	Ribosome recycling factor;Ribosome recycling factor;Ribosome recycling factor	177278	5 prime
245219	NA	Septin family protein (P-loop GTPase),Cell cycle control, cell division, chromosome partitioning	GTP binding,cell cycle	Cell division/GTP binding protein;Cell division/GTP binding protein;	NA	5 prime
264505	NA	Serine/threonine protein kinase,Signal transduction mechanisms	metallopeptidase activity,proteolysis,zinc ion binding	Peptidase M11, gametolysin;Peptidase M, neutral zinc metallopeptidases, zinc-binding site;	264968	5 prime
231172	NA	Serine/threonine protein phosphatase,Signal transduction mechanisms	CTD phosphatase activity,calcium-dependent protein serine/threonine phosphatase activity,calcium-dependent protein serine/threonine phosphatase regulator activity,catalytic activity,magnesium-dependent protein serine/threonine phosphatase activity,magnesium-dependent protein serine/threonine phosphatase complex,myosin phosphatase activity,myosin phosphatase complex,myosin phosphatase regulator activity,phosphoprotein phosphatase activity	Protein phosphatase 2C, N-terminal;Protein phosphatase 2C-related;Protein phosphatase 2C-related	NA	5 prime
238325	NA	Signaling protein SWIFT and related BRCT domain proteins,Transcription	NA	NA	252744	5 prime
267705	NA	Small nuclear ribonucleoprotein (snRNP) LSM3,RNA processing and modification	mRNA metabolic process,ribonucleoprotein complex	Like-Sm ribonucleoprotein, eukaryotic and archaea-type, core;Like-Sm ribonucleoprotein, core;Like-Sm ribonucleoprotein, eukaryotic and archaea-type, core;Like-Sm ribonucleoprotein-related, core	NA	5 prime
258335	NA	SNF2 family DNA-dependent ATPase,General function prediction only	NA	NA	NA	5 prime
248966	NA	Splicing coactivator SRm160/300, subunit SRm300,RNA processing and modification	3-phosphoinositide-dependent protein kinase activity,AMP-activated protein kinase activity,DNA-dependent protein kinase activity,DNA binding,GTP-dependent protein kinase activity,JUN kinase activity,JUN kinase kinase activity,JUN kinase kinase kinase activity,Janus kinase activity,MAP/ERK kinase kinase activity,MAP kinase 1 activity,MAP kinase 2 activity,MAP kinase kinase activity,MAP kinase kinase kinase kinase activity,MP kinase activity,NF-kappaB-inducing kinase activity,SAP kinase activity,atypical protein kinase C activity,calcium-dependent protein kinase C activity,casein kinase I activity,casein kinase activity,chromatin,cyclic nucleotide-dependent protein kinase activity,cyclin-dependent protein kinase activating kinase activity,eukaryotic translation initiation factor 2alpha kinase activity,galactosyltransferase-associated kinase activity,glycogen synthase kinase 3 activity,intracellular,nucleus,receptor signaling protein serine/threonine kinase activity,regulation of transcription, DNA-dependent,ribosomal protein S6 kinase activity,transmembrane receptor protein kinase activity,transmembrane receptor protein serine/threonine kinase activity,zinc ion binding	High mobility group proteins HMG-I and HMG-Y;HMG-I and HMG-Y, DNA-binding;HMG-I and HMG-Y, DNA-binding;HMG-I and HMG-Y, DNA-binding;Zinc finger, RanBP2-type;	NA	5 prime
250798	NA	TBX1 and related T-box transcription factors,Transcription	NA		NA	5 prime
245335	NA	Transcription initiation factor TFIID, subunit BDF1 and related bromodomain proteins,Transcription	NA	Ankyrin;Ankyrin;Ankyrin;Ankyrin	NA	5 prime
256062	NA	Uncharacterized conserved low complexity protein,Function unknown	nucleic acid binding,zinc ion binding	Zinc finger, CCCH-type	NA	5 prime
252074	NA	Uncharacterized conserved protein,Function unknown	1-phosphatidylinositol 4-kinase activity	Endonuclease/exonuclease/phosphatase	NA	5 prime
238529	NA	von Willebrand factor and related coagulation proteins,Extracellular structures	carbohydrate binding	Carbohydrate binding family 6;Galactose-binding like	NA	5 prime
259775	NA	von Willebrand factor and related coagulation proteins,Extracellular structures	NA	NA	265551	5 prime
268597	NA	26S proteasome regulatory complex, subunit RPN11,Posttranslational modification, protein turnover, chaperones	cysteine-type peptidase activity	Mov34-1;Mov34/MPN/PAD-1;Mov34/MPN/PAD-1;	NA	3 prime
267636	NA	60S ribosomal protein L10A,Translation, ribosomal structure and biogenesis	intracellular,ribosome,structural constituent of ribosome,translation	Ribosomal protein L1;Ribosomal protein L1;Ribosomal protein L1;Ribosomal protein L1	NA	3 prime
230882	NA	Glycyl-tRNA synthetase and related class II tRNA synthetase,Translation, ribosomal structure and biogenesis	ATP binding,aminoacyl-tRNA ligase activity,cytoplasm,glycine-tRNA ligase activity,glycine-tRNA ligase complex,glycyl-tRNA aminoacylation,nucleotide binding,tRNA aminoacylation for protein translation,translation	Glycyl-tRNA synthetase, alpha2 dimer;Aminoacyl-tRNA synthetase, class II (G, H, P and S);Anticodon-binding;Glycyl-tRNA synthetase, alpha2 dimer;Aminoacyl-tRNA synthetase, class II;Anticodon-binding;	206884	3 prime
242686	NA	NA	NA	Methyltransferase FkbM;	236940	3 prime
242986	NA	NA	NA		237288	3 prime
251658	NA	NA	NA		241049	3 prime
257551	NA	NA	metabolic process,oxidoreductase activity	Malate/L-lactate dehydrogenase	261278	3 prime
254295	NA	beta-1,6-N-acetylglucosaminyltransferase, contains WSC domain,Posttranslational modification, protein turnover, chaperones	phospholipase D activity	NA	263074	3 prime
170235	NA	60S ribosomal protein L13a,Translation, ribosomal structure and biogenesis	intracellular,large ribosomal subunit,ribosome,structural constituent of ribosome,translation	Ribosomal protein L13;Ribosomal protein L13, eukaryotic/archaeal;Ribosomal protein L13	272891	3 prime
211004	NA	AAA+-type ATPase containing the peptidase M41 domain,Posttranslational modification, protein turnover, chaperones	ATP binding,collagenase activity,integral to membrane,matrilysin-2 activity,membrane,metalloendopeptidase activity,nucleoside-triphosphatase activity,nucleotide binding,prenyl protein specific endopeptidase activity,protein catabolic process,proteolysis,stromelysin 3 activity,transport,transporter activity,zinc ion binding	AAA ATPase, core;Peptidase M41;Peptidase M41, FtsH extracellular;AAA+ ATPase, core;Peptidase M41, FtsH;Twin-arginine translocation pathway signal;Sugar transporter, conserved site;AAA ATPase, conserved site;	NA	3 prime
252539	NA	Aspartyl beta-hydroxylase,Posttranslational modification, protein turnover, chaperones	NA	NA	NA	3 prime
246756	NA	Chitinase,Carbohydrate transport and metabolism	3-phosphoinositide-dependent protein kinase activity,AMP-activated protein kinase activity,DNA-dependent protein kinase activity,GTP-dependent protein kinase activity,JUN kinase activity,JUN kinase kinase activity,JUN kinase kinase kinase activity,Janus kinase activity,MAP/ERK kinase kinase activity,MAP kinase 1 activity,MAP kinase 2 activity,MAP kinase kinase activity,MAP kinase kinase kinase kinase activity,MP kinase activity,NF-kappaB-inducing kinase activity,SAP kinase activity,atypical protein kinase C activity,calcium-dependent protein kinase C activity,casein kinase I activity,casein kinase activity,cyclic nucleotide-dependent protein kinase activity,cyclin-dependent protein kinase activating kinase activity,eukaryotic translation initiation factor 2alpha kinase activity,galactosyltransferase-associated kinase activity,glycogen synthase kinase 3 activity,receptor signaling protein serine/threonine kinase activity,ribosomal protein S6 kinase activity,transmembrane receptor protein kinase activity,transmembrane receptor protein serine/threonine kinase activity	NA	NA	3 prime
250890	NA	Cyclin-dependent kinase inhibitor,Signal transduction mechanisms	DNA binding,DNA integration,nucleic acid binding	Integrase, catalytic core;Integrase, catalytic core;Polynucleotidyl transferase, Ribonuclease H fold	NA	3 prime
179585	NA	Cytoskeleton-associated protein and related proteins,Cytoskeleton	ATP binding,DNA metabolic process,chromosome	RecF/RecN/SMC protein, N-terminal;;	NA	3 prime
210953	NA	F0F1-type ATP synthase, alpha subunit,Energy production and conversion	ATP synthesis coupled proton transport,hydrogen-transporting two-sector ATPase activity,hydrogen ion transmembrane transporter activity,hydrogen ion transporting ATP synthase activity, rotational mechanism,hydrogen ion transporting ATPase activity, rotational mechanism,hydrolase activity, acting on acid anhydrides, catalyzing transmembrane movement of substances,proton-transporting ATP synthase complex,proton-transporting two-sector ATPase complex	ATPase, F1/V1/A1 complex, alpha/beta subunit, nucleotide-binding;ATPase, F1/V1/A1 complex, alpha/beta subunit, C-terminal;ATPase, F1/V1/A1 complex, alpha/beta subunit, N-terminal;ATPase, F1 complex, alpha subunit;ATPase, F1/V1/A1 complex, alpha/beta subunit, C-terminal;ATPase, F1/V1/A1 complex, alpha/beta subunit, N-terminal;	NA	3 prime
274606	NA	GTP-binding protein SEC4, small G protein superfamily, and related Ras family GTP-binding proteins,Signal transduction mechanisms	ATP binding,GTP binding,GTPase activity,intracellular,intracellular protein transport,nucleocytoplasmic transport,protein binding,protein transport,regulation of transcription, DNA-dependent,signal transduction,small GTPase mediated signal transduction,transcription factor binding	Ras GTPase;Ras;Ras small GTPase, Ras type;Ras small GTPase, Rho type;Ras small GTPase, Rab type;Ran GTPase;Small GTP-binding protein;RNA polymerase sigma factor 54, interaction;	NA	3 prime
269639	NA	Histone H3 (Lys4) methyltransferase complex, subunit CPS60/ASH2/BRE2,Transcription	NA	SPla/RYanodine receptor SPRY	NA	3 prime
200621	NA	NA	NA	NA	NA	3 prime
208942	NA	NA	NA		214458	3 prime
217536	NA	NA	NA	NA	221930	3 prime
232155	NA	NA	NA	NA	NA	3 prime
233212	NA	NA	NA	Cellular retinaldehyde-binding/triple function, C-terminal	255968	3 prime
233390	NA	NA	NA	NA	NA	3 prime
233570	NA	NA	NA	NA	NA	3 prime
233629	NA	NA	NA	NA	NA	3 prime
233758	NA	NA	NA		NA	3 prime
235503	NA	NA	NA	NA	NA	3 prime
236248	NA	NA	NA	NA	NA	3 prime
236969	NA	NA	NA	NA	NA	3 prime
238103	NA	NA	NA		252454	3 prime
241525	NA	NA	NA	NA	NA	3 prime
243207	NA	NA	NA	Chromogranin/secretogranin	NA	3 prime
246013	NA	NA	NA		NA	3 prime
247522	NA	NA	nucleic acid binding,zinc ion binding	Zinc finger, CCHC-type;Zinc finger, CCHC-type;	NA	3 prime
249271	NA	NA	NA	Beta tubulin, autoregulation binding site	NA	3 prime
250726	NA	NA	NA	NA	NA	3 prime
252345	NA	NA	NA	NA	NA	3 prime
253538	NA	NA	NA	NA	NA	3 prime
254039	NA	NA	NA	NA	NA	3 prime
256190	NA	NA	NA	NA	NA	3 prime
260950	NA	NA	NA	Calcium/calmodulin dependent protein kinase II, association-domain;	NA	3 prime
268694	NA	NA	NA	NA	NA	3 prime
245442	NA	NAD-dependent histone deacetylases and class I sirtuins (SIR2 family),Transcription	DNA binding,NAD-dependent histone deacetylase activity,NAD binding,chromatin silencing,chromatin silencing complex,protein amino acid deacetylation,regulation of transcription, DNA-dependent,zinc ion binding	NAD-dependent histone deacetylase, silent information regulator Sir2;NAD-dependent histone deacetylase, silent information regulator Sir2;	NA	3 prime
252275	NA	Nuclear pore complex, Nup98 component (sc Nup145/Nup100/Nup116),Nuclear structure	NA		NA	3 prime
249273	NA	Nucleolar GTPase/ATPase p130,Nuclear structure	calcium ion binding,serine-type endopeptidase inhibitor activity	Calcium-binding EF-hand;Protease inhibitor I4, serpin	NA	3 prime
263150	NA	p53-interacting protein 53BP/ASPP, contains ankyrin and SH3 domains,Cell cycle control, cell division, chromosome partitioning	NA	NA	NA	3 prime
227689	NA	Permease of the major facilitator superfamily,General function prediction only	NA	Major facilitator superfamily MFS-1;MFS general substrate transporter	NA	3 prime
206370	NA	Phytoene desaturase,Coenzyme transport and metabolism	FAD binding,all-trans-retinol 13,14-reductase activity,carotenoid biosynthetic process,oxidoreductase activity, acting on paired donors, with incorporation or reduction of molecular oxygen	Phytoene dehydrogenase-related protein;FAD-dependent pyridine nucleotide-disulphide oxidoreductase;	NA	3 prime
232561	NA	Predicted ER membrane protein,Function unknown	NA	NA	258222	3 prime
228345	NA	Predicted hydrolase/acyltransferase (alpha/beta hydrolase superfamily),General function prediction only	catalytic activity	Epoxide hydrolase-like;	203916	3 prime
247609	NA	SPRT-like metalloprotease,Function unknown	calcium ion binding	Calcium-binding EF-hand	255359	3 prime
234065	NA	SWI-SNF chromatin-remodeling complex protein,Chromatin structure and dynamics	NA	NA	NA	3 prime
253536	NA	Transcription initiation factor TFIID, subunit BDF1 and related bromodomain proteins,Transcription	NA	WD40 repeat;WD40 repeat-like	NA	3 prime
262063	NA	Trypsin,Amino acid transport and metabolism	catalytic activity,proteolysis,serine-type endopeptidase activity	Peptidase S1A, chymotrypsin;Peptidase S1 and S6, chymotrypsin/Hap;Peptidase S1 and S6, chymotrypsin/Hap;Peptidase S1 and S6, chymotrypsin/Hap;Peptidase S1 and S6, chymotrypsin/Hap;Peptidase S1 and S6, chymotrypsin/Hap;Peptidase, trypsin-like serine and cysteine	265398	3 prime
169979	NA	Uncharacterized conserved protein,Function unknown	NA	Protein of unknown function DUF926	214421	3 prime
248613	NA	Uncharacterized conserved protein,Function unknown	NA	Ankyrin;Ankyrin;TonB box, conserved site;Ankyrin	NA	3 prime

### Sheet: Table S3
Table S2: Genomic environment of genes marked exclusively in the 5' and 3' regions. The number of TEs and genes was quantified in the 2kb flanking regions of genes marked exclusively in the 5' and 3' regions.
	Genomic feature in 5' of the 103 genes marked in 5'	Genomic feature in 3' of the 103 genes marked in 5'	Genomic feature in 5' of the 50 genes marked in 3'	Genomic feature in 3' of the 50 genes marked in 3'
Number of TE (%)	72 (59%)	26 (20%)	12 (26%)	64 (74%)
Number of genes (%)	50 (41%)	103 (80%)	35 (74%)	23 (26%)

### Sheet: Table S4
Table S4 : Classification of two TEs marked by H3K27me3 overlapping gene annotations within intronic regions, and identification of Transcription Factor Binding Sites (TFBS) in their sequences using tfscan (EMBOSS Suite).
TE ID	Class	Family	Length (bp)	Sequence	Transcription factor binding sites
					Name	Transfac accession number	Sequence	Length	Quality	Species
ms7532	Class I	Gypsy	324	TGGAATGAAATCAAAAATAATAAACAAATAAAAATAAACAAAAATAATATTAGAGAGAACTCAAGTAGAGTTCCTCACAACGATCAAAAGGGTGACCTCATCACCCTGAAGAAGCCAGGCATCCTTCGCAAGCTAGCAATACCTCGTGAAGGGCCTTATAAAGTTATAAAACATAACAACAATGGATCAATATTAATTGAAAAATCCCCAACAAACATAAAAAATGTCAATGTTAGGAGGGTTACTCCATACTATCGCAAACCTGAAACTCCTACCATCATTAACAACAGTTGAATGACAATAGAAGACTATTTGAAATACTTA	NF-S	T00605	TGTCAGC	7	6 (No quality assigned)	human, Homo sapiens.
					NP-TCII	T01458	ATATTTTCC	9	6 (No quality assigned)	human, Homo sapiens.
ms14036	Class I	Copia	163	TTCTCTATTAGAACTATCTATTATTGACTACTCTATTTATAGTTGTGCTACTACAGTTTGGTTAACTTGCACATAATGTTATATTATCTAATATTTTCCCTTTGTATGTTACCGAACCTATGTCAGCACAAAATCATGATCAGGATGATATTCTTTTAGAGAT	E47	T00207	ACAGTTG	7	1 (Functionally confirmed factor binding site)	human, Homo sapiens.
					N-Oct-3	T01873	CATAAAAAAT	10	6 (No quality assigned)	mouse, Mus musculus.
					N-Oct-3	T01873	AATATTAAT	9	6 (No quality assigned)	mouse, Mus musculus.
					TRF	T00849	TATAAAA	7	6 (No quality assigned)	fruit fly, Drosophila melanogaster.
					TFIIF-beta	T02169	TATAAAA	7	6 (No quality assigned)	human, Homo sapiens.
					TBP	T00798	TATAAAA	7	6 (No quality assigned)	yeast, Saccharomyces cerevisiae.
					TFIID	T00820	TATAAAA	7	6 (No quality assigned)	human, Homo sapiens.
					N-Oct-3	T01873	AATAAAAAT	9	6 (No quality assigned)	mouse, Mus musculus.
					N-Oct-3	T01873	AATCAAAAAT	10	6 (No quality assigned)	mouse, Mus musculus.

### Sheet: Table S5
Table S5 : Identification of Transcription Factor Binding Sites (TFBS) in TEs sequences using tfscan (EMBOSS Suite).
TE ID	TFBS
	Name	Transfac accession number	Sequence	Length	Quality	Species
ms7532	NF-S	T00605	TGTCAGC	7	6 (No quality assigned)	human, Homo sapiens.
	NP-TCII	T01458	ATATTTTCC	9	6 (No quality assigned)	human, Homo sapiens.
ms14036	E47	T00207	ACAGTTG	7	1 (Functionally confirmed factor binding site)	human, Homo sapiens.
	N-Oct-3	T01873	CATAAAAAAT	10	6 (No quality assigned)	mouse, Mus musculus.
	N-Oct-3	T01873	AATATTAAT	9	6 (No quality assigned)	mouse, Mus musculus.
	TRF	T00849	TATAAAA	7	6 (No quality assigned)	fruit fly, Drosophila melanogaster.
	TFIIF-beta	T02169	TATAAAA	7	6 (No quality assigned)	human, Homo sapiens.
	TBP	T00798	TATAAAA	7	6 (No quality assigned)	yeast, Saccharomyces cerevisiae.
	TFIID	T00820	TATAAAA	7	6 (No quality assigned)	human, Homo sapiens.
	N-Oct-3	T01873	AATAAAAAT	9	6 (No quality assigned)	mouse, Mus musculus.
	N-Oct-3	T01873	AATCAAAAAT	10	6 (No quality assigned)	mouse, Mus musculus.
